# Environment-Aware DNA Language Model for Stress-Responsive Genomic Prioritization in Maize

**DOI:** 10.64898/2026.09.11.749989

**Authors:** Debasmita Pal, Aaron Odell, Anuradha Singh, Addie Thompson, Arun Ross, Anne Thessen

## Abstract

Abiotic stresses such as heat and drought severely reduce the productivity of major crops including maize, with adverse implications for agricultural sustainability. Despite progress in characterizing stress resilience, identifying genomic regions associated with stress response remains challenging due to complex genotype-by-environment interactions. Genomic Foundation Models (GFMs), inspired by advances in Large Language Models (LLMs), leverage large-scale self-supervised pre-training on DNA sequences to capture regulatory patterns; however, their adaptation to plant stress-response analysis remains underexplored. In this work, we propose an environment-aware DNA-LLM framework that incorporates stress-specific prompt tokens into AgroNT, a transformer-based plant GFM, using parameter-efficient fine-tuning (PEFT). The model learns stress-conditioned genomic representations that exhibit distinct structures across environmental contexts. We further formulate a prioritization method that uses stress-induced shifts in these representations relative to the control condition together with stress-token-associated transformer attention patterns to identify putative stress-responsive genomic regions. The framework was evaluated on the Genomes-to-Fields (G2F) dataset, comprising over 4,000 maize hybrids grown across 38 locations over 8 years, using grain yield under heat, drought, and combined heat-drought stress. Flowering traits were used to assess generalizability of the stress-conditioned representations across phenotypes. The prioritized regions were assessed using spatiotemporal differential gene-expression profiles, stress-associated quantitative trait loci, and transcription-factor characterization. Regulatory motif analysis further revealed stress-associated motifs enriched within the prioritized sequences as well as model-emphasized high-attention regions. Functional annotation of genes proximal to prioritized regions highlighted roles in transcriptional regulation, signaling, and metabolic pathways relevant to abiotic stress adaptation. Collectively, these findings demonstrate the potential of stress-conditioned transformer-based sequence modeling for environment-aware genome-to-phenome analysis in crop improvement.

## Supplementary File 1 for "Environment-Aware DNA Language Model for Stress-Responsive Genomic Prioritization in Maize"

### Sheet: SUMMARY
Summary of Prioritized Loci
Stress	PT_top10_loci	PT_DoRA_top10_loci	Common_top10_loci	Union_top10_loci
Heat	859	859	109	1609
Drought	604	604	57	1151
Heat-Drought	562	562	45	1079
Notes:
Each spreadsheet lists the union of the top 10% loci prioritized by either PT or PT+DoRA under each stress condition. The “Prioritized By” column indicates whether a locus was prioritized by both methods or uniquely by PT or PT+DoRA.
Variant annotation was curated from SnpEff v5.4.
Functional annotations was collected from MaizeGDB.
Motifs were assigned to JASPAR TF families using the associated metadata table, with TF class used when family-level annotation was unavailable.

### Sheet: HEAT
S.No.	SNP	CHR	POS	Variant Annotation	Annotation_Family	Gene_ID	Functional Annotation	Prioritized_by	Priority_Score_Combined_PT	Priority_Score_Combined_PT_DoRA	DEG_Overlap	DEG_Study	DEG_Alias_IDs	DEG_Matched_Genes	Proximal_Gene_TF_Family	MQTL_Overlap	MQTL_ID	Full_Seq_TF_Motif_Family_PT	Full_Seq_TF_Motif_Family_PT_DoRA	High_Attn_TF_Motif_Family_PT	High_Attn_TF_Motif_Family_PT_DoRA
1	S4_229479561	4	229479561	downstream_gene_variant	DOWNSTREAM	Zm00001eb203680	CRAL/TRIO, N-terminal domain	PT_and_PT+DoRA	0.978905	0.796826	FALSE	NA	NA	NA	None	FALSE	NA	BBR/BPC; C2H2; DOF; ERF/DREB	BBR/BPC; C2H2; DOF; ERF/DREB	DOF	BBR/BPC; C2H2; DOF; ERF/DREB
2	S3_230262078	3	230262078	5_prime_UTR_premature_start_codon_gain_variant	UTR_5_PRIME	Zm00001eb161860	Uncharacterized protein	PT_and_PT+DoRA	0.976647	0.776785	TRUE	he_2019	he_2019: Zm00001d044452	Zm00001eb161860	None	FALSE	NA	ERF/DREB; LBD	C2H2; DOF; ERF/DREB; LBD	DOF	DOF; ERF/DREB
3	S1_194954652	1	194954652	missense_variant	EXON	Zm00001eb035700	Pumilio-family RNA binding repeat	PT_and_PT+DoRA	0.967065	0.753009	TRUE	he_2019	he_2019: Zm00001d031529	Zm00001eb035700	None	FALSE	NA	BBR/BPC; C2H2; DOF; ERF/DREB; LBD	BBR/BPC; C2H2; DOF; ERF/DREB; LBD	BBR/BPC; DOF; ERF/DREB	BBR/BPC; DOF; ERF/DREB; LBD
4	S10_143606406	10	143606406	splice_region_variant&intron_variant	SPLICE_SITE_REGION	Zm00001eb430470	Glycosyl hydrolase family 47	PT_and_PT+DoRA	0.962328	0.750424	FALSE	NA	NA	NA	None	FALSE	NA	BBR/BPC; DOF	BBR/BPC; DOF; ERF/DREB	BBR/BPC; CPP; DOF	BBR/BPC; DOF
5	S10_46448860	10	46448860	intergenic_region	INTERGENIC	Zm00001eb412230-Zm00001eb412240	Peroxidase	PT_and_PT+DoRA	0.960176	0.82643	FALSE	NA	NA	NA	None	FALSE	NA	BBR/BPC; DOF; ERF/DREB	BBR/BPC; DOF; ERF/DREB	BBR/BPC; DOF	BBR/BPC; DOF; ERF/DREB
6	S2_9454374	2	9454374	upstream_gene_variant	UPSTREAM	Zm00001eb070330	K+ potassium transporter	PT_and_PT+DoRA	0.954897	0.759631	FALSE	NA	NA	NA	None	FALSE	NA	BBR/BPC; DOF; ERF/DREB; LBD	BBR/BPC; DOF; ERF/DREB; LBD	DOF	DOF
7	S2_205280517	2	205280517	upstream_gene_variant	UPSTREAM	Zm00001eb104760	DHHC palmitoyltransferase	PT_and_PT+DoRA	0.953693	0.819487	FALSE	NA	NA	NA	None	FALSE	NA	BBR/BPC; CPP; DOF; ERF/DREB	BBR/BPC; DOF; ERF/DREB; MYB-related	BBR/BPC; CPP; DOF; MYB-related	BBR/BPC; DOF; ERF/DREB; MYB-related
8	S8_99354033	8	99354033	intron_variant	INTRON	Zm00001eb348080	LETM1-like protein	PT_and_PT+DoRA	0.950478	0.766193	FALSE	NA	NA	NA	None	FALSE	NA	BBR/BPC; C2H2; DOF; ERF/DREB; LBD	BBR/BPC; C2H2; DOF; ERF/DREB; LBD	BBR/BPC; DOF	BBR/BPC; DOF; ERF/DREB; LBD
9	S1_159344889	1	159344889	5_prime_UTR_variant	UTR_5_PRIME	Zm00001eb029390	GRAS domain family	PT_and_PT+DoRA	0.945713	0.797751	TRUE	he_2019	he_2019: Zm00001d030744	Zm00001eb029390	GRAS	FALSE	NA	BBR/BPC; C2H2; DOF; ERF/DREB; LBD; MYB-related	BBR/BPC; C2H2; DOF; ERF/DREB; LBD; MYB-related	DOF; PLINC	DOF; ERF/DREB; LBD
10	S10_126769111	10	126769111	intron_variant	INTRON	Zm00001eb424610	Per1-like family	PT_and_PT+DoRA	0.94314	0.864807	FALSE	NA	NA	NA	None	FALSE	NA	BBR/BPC; ERF/DREB	BBR/BPC; ERF/DREB	DOF; MIKC	ERF/DREB
11	S2_45830788	2	45830788	missense_variant&splice_region_variant	EXON	Zm00001eb081250		PT_and_PT+DoRA	0.940348	0.746765	FALSE	NA	NA	NA	None	FALSE	NA	BBR/BPC; DOF	BBR/BPC; DOF; ERF/DREB	BBR/BPC; DOF	DOF
12	S4_248492375	4	248492375	upstream_gene_variant	UPSTREAM	Zm00001eb209360	FKBP-type peptidyl-prolyl cis-trans isomerase	PT_and_PT+DoRA	0.929806	0.809593	TRUE	he_2019	he_2019: Zm00001d054015	Zm00001eb209360	None	FALSE	NA	BBR/BPC; DOF; ERF/DREB; LBD	BBR/BPC; DOF; ERF/DREB; LBD	DOF; MIKC	DOF; ERF/DREB
13	S6_166701854	6	166701854	upstream_gene_variant	UPSTREAM	Zm00001eb291190	Non-specific lipid transfer protein GPI-anchored 2	PT_and_PT+DoRA	0.91878	0.810398	TRUE	he_2019	he_2019: Zm00001d038532	Zm00001eb291190	None	FALSE	NA	DOF; ERF/DREB	DOF; ERF/DREB	CPP; DOF	DOF; ERF/DREB
14	S2_226849841	2	226849841	upstream_gene_variant	UPSTREAM	Zm00001eb112490		PT_and_PT+DoRA	0.917347	0.808118	FALSE	NA	NA	NA	None	FALSE	NA	BBR/BPC; CPP; DOF; ERF/DREB; LBD	BBR/BPC; CPP; DOF; ERF/DREB; LBD	BBR/BPC; CPP; DOF	ERF/DREB; LBD
15	S6_129756497	6	129756497	upstream_gene_variant	UPSTREAM	Zm00001eb280810	Protein of unknown function (DUF751)	PT_and_PT+DoRA	0.916265	0.733377	TRUE	he_2019	he_2019: Zm00001d037361	Zm00001eb280810	None	FALSE	NA	BBR/BPC; CPP; DOF; ERF/DREB; LBD	BBR/BPC; DOF; ERF/DREB; LBD	DOF	DOF; ERF/DREB; LBD
16	S4_248492465	4	248492465	missense_variant	EXON	Zm00001eb209380	Signal peptide peptidase	PT_and_PT+DoRA	0.914518	0.834652	FALSE	NA	NA	NA	None	FALSE	NA	BBR/BPC; DOF; ERF/DREB; LBD	BBR/BPC; DOF; ERF/DREB; LBD	DOF; MIKC	DOF; ERF/DREB
17	S1_52828625	1	52828625	missense_variant	EXON	Zm00001eb015440	Ethylene insensitive 3	PT_and_PT+DoRA	0.913055	0.801313	FALSE	NA	NA	NA	EIL	FALSE	NA	BBR/BPC; C2H2; ERF/DREB; LBD	BBR/BPC; C2H2; ERF/DREB; LBD	BBR/BPC; C2H2; DOF; ERF/DREB; NAC	BBR/BPC; C2H2; ERF/DREB; LBD
18	S10_144729792	10	144729792	missense_variant	EXON	Zm00001eb430990	Protein kinase domain	PT_and_PT+DoRA	0.911335	0.757442	TRUE	he_2019	he_2019: Zm00001d026306	Zm00001eb430990	None	FALSE	NA	BBR/BPC; C2H2; DOF; ERF/DREB; LBD	BBR/BPC; C2H2; DOF; ERF/DREB; LBD	DOF	BBR/BPC; DOF; ERF/DREB
19	S5_194815084	5	194815084	synonymous_variant	EXON	Zm00001eb249020	OPT oligopeptide transporter protein	PT_and_PT+DoRA	0.910355	0.740442	TRUE	he_2019	he_2019: Zm00001d017429	Zm00001eb249020	None	FALSE	NA	BBR/BPC; ERF/DREB; LBD	BBR/BPC; ERF/DREB; LBD	DOF	BBR/BPC; ERF/DREB; LBD
20	S1_62475593	1	62475593	upstream_gene_variant	UPSTREAM	Zm00001eb017450	Eukaryotic integral membrane protein (DUF1751)	PT_and_PT+DoRA	0.908687	0.777701	TRUE	he_2019	he_2019: Zm00001d029226	Zm00001eb017450	None	FALSE	NA	BBR/BPC; DOF	BBR/BPC; DOF	BBR/BPC; DOF	DOF
21	S7_22148622	7	22148622	upstream_gene_variant	UPSTREAM	Zm00001eb303710	NAD-dependent glycerol-3-phosphate dehydrogenase C-terminus	PT_and_PT+DoRA	0.902687	0.793396	TRUE	he_2019	he_2019: Zm00001d019218	Zm00001eb303710	None	FALSE	NA	BBR/BPC; DOF; ERF/DREB; LBD	BBR/BPC; DOF; ERF/DREB; LBD	BBR/BPC; DOF	BBR/BPC; DOF; ERF/DREB; LBD
22	S4_207676296	4	207676296	intron_variant	INTRON	Zm00001eb200400	TCP-1/cpn60 chaperonin family	PT_and_PT+DoRA	0.902345	0.74576	TRUE	he_2019	he_2019: Zm00001d052948	Zm00001eb200400	None	FALSE	NA	BBR/BPC; ERF/DREB; LBD	BBR/BPC; DOF; ERF/DREB; LBD	DOF	BBR/BPC; DOF; ERF/DREB; LBD
23	S2_226850339	2	226850339	splice_region_variant&intron_variant	SPLICE_SITE_REGION	Zm00001eb112480	ACT domain	PT_and_PT+DoRA	0.895756	0.860262	FALSE	NA	NA	NA	None	FALSE	NA	BBR/BPC; CPP; DOF; ERF/DREB; LBD	BBR/BPC; CPP; DOF; ERF/DREB; LBD	BBR/BPC; CPP; DOF	BBR/BPC; ERF/DREB; LBD
24	S3_136482142	3	136482142	3_prime_UTR_variant	UTR_3_PRIME	Zm00001eb138020	Late embryogenesis abundant protein	PT_and_PT+DoRA	0.891869	0.737759	FALSE	NA	NA	NA	None	FALSE	NA	BBR/BPC; DOF; ERF/DREB	BBR/BPC; C2H2; DOF; ERF/DREB	DOF	DOF; ERF/DREB
25	S2_72011477	2	72011477	missense_variant	EXON	Zm00001eb085350	DnaJ domain	PT_and_PT+DoRA	0.891722	0.766388	FALSE	NA	NA	NA	None	FALSE	NA	BBR/BPC; C2H2; DOF; ERF/DREB; LBD	BBR/BPC; C2H2; DOF; ERF/DREB; LBD	BBR/BPC; DOF	DOF; ERF/DREB; LBD
26	S4_7453738	4	7453738	synonymous_variant	EXON	Zm00001eb167260	Thioredoxin domain-containing protein 9	PT_and_PT+DoRA	0.888388	0.762001	FALSE	NA	NA	NA	None	FALSE	NA	BBR/BPC; DOF; ERF/DREB; LBD	BBR/BPC; DOF; ERF/DREB; LBD	BBR/BPC; DOF; ERF/DREB	BBR/BPC; DOF; ERF/DREB; LBD
27	S1_200450010	1	200450010	missense_variant	EXON	Zm00001eb037120	Rb C-terminal domain	PT_and_PT+DoRA	0.88591	0.759144	TRUE	he_2019	he_2019: Zm00001d031678	Zm00001eb037120	None	FALSE	NA	DOF; ERF/DREB; LBD	BBR/BPC; DOF; ERF/DREB; LBD	DOF	DOF; ERF/DREB
28	S6_166701426	6	166701426	upstream_gene_variant	UPSTREAM	Zm00001eb291190	Non-specific lipid transfer protein GPI-anchored 2	PT_and_PT+DoRA	0.885653	0.824322	TRUE	he_2019	he_2019: Zm00001d038532	Zm00001eb291190	None	FALSE	NA	DOF; ERF/DREB	DOF; ERF/DREB	DOF	DOF; ERF/DREB
29	S6_147314912	6	147314912	synonymous_variant	EXON	Zm00001eb285170	eRF1 domain 1	PT_and_PT+DoRA	0.884936	0.797275	TRUE	he_2019	he_2019: Zm00001d037868	Zm00001eb285170	None	FALSE	NA	BBR/BPC; C2H2; DOF; ERF/DREB	BBR/BPC; C2H2; DOF; ERF/DREB; LBD	DOF	BBR/BPC; C2H2; DOF; ERF/DREB
30	S8_1831404	8	1831404	downstream_gene_variant	DOWNSTREAM	Zm00001eb332550	Cyclin, C-terminal domain	PT_and_PT+DoRA	0.883832	0.925874	FALSE	NA	NA	NA	None	FALSE	NA	BBR/BPC; DOF; ERF/DREB; LBD	BBR/BPC; DOF; ERF/DREB; LBD	BBR/BPC; CPP; DOF; ERF/DREB	BBR/BPC; DOF; ERF/DREB; LBD
31	S10_143614697	10	143614697	splice_region_variant&synonymous_variant	SPLICE_SITE_REGION	Zm00001eb430480	Ubiquitin-specific protease family C19-related protein	PT_and_PT+DoRA	0.88178	0.806034	TRUE	he_2019	he_2019: Zm00001d026258	Zm00001eb430480	None	FALSE	NA	DOF; ERF/DREB	BBR/BPC; DOF; ERF/DREB; LBD	CPP; DOF	DOF; ERF/DREB
32	S4_28340722	4	28340722	downstream_gene_variant	DOWNSTREAM	Zm00001eb171040	Alcohol dehydrogenase GroES-like domain	PT_and_PT+DoRA	0.874877	0.713718	FALSE	NA	NA	NA	None	FALSE	NA	BBR/BPC; DOF; ERF/DREB; LBD	BBR/BPC; C2H2; DOF; ERF/DREB; LBD	BBR/BPC; DOF; ERF/DREB; LBD	BBR/BPC; DOF; ERF/DREB; LBD
33	S1_36186900	1	36186900	upstream_gene_variant	UPSTREAM	Zm00001eb011240	Legume lectin domain	PT_and_PT+DoRA	0.874168	0.768084	FALSE	NA	NA	NA	None	FALSE	NA	ERF/DREB; LBD	DOF; ERF/DREB; LBD	DOF	DOF; ERF/DREB; LBD
34	S9_29498076	9	29498076	downstream_gene_variant	DOWNSTREAM	Zm00001eb379360	Galactoside-binding lectin	PT_and_PT+DoRA	0.870634	0.725473	FALSE	NA	NA	NA	None	FALSE	NA	BBR/BPC; DOF; ERF/DREB	BBR/BPC; C2H2; DOF; ERF/DREB	DOF	DOF; ERF/DREB
35	S10_142824382	10	142824382	downstream_gene_variant	DOWNSTREAM	Zm00001eb430140		PT_and_PT+DoRA	0.870414	0.754811	FALSE	NA	NA	NA	None	FALSE	NA	BBR/BPC; C2H2; ERF/DREB; LBD	BBR/BPC; C2H2; ERF/DREB; LBD	BBR/BPC; C2H2; DOF; ERF/DREB; LBD	BBR/BPC; DOF; ERF/DREB; LBD
36	S2_72646783	2	72646783	downstream_gene_variant	DOWNSTREAM	Zm00001eb085410	Mediator of RNA polymerase II transcription subunit 30	PT_and_PT+DoRA	0.867846	0.706698	FALSE	NA	NA	NA	None	FALSE	NA	BBR/BPC; C2H2; DOF; LBD	BBR/BPC; C2H2; DOF; ERF/DREB; LBD	DOF	BBR/BPC; C2H2; DOF; ERF/DREB
37	S3_145521256	3	145521256	synonymous_variant	EXON	Zm00001eb139660	Malectin-like domain	PT_and_PT+DoRA	0.867608	0.706072	TRUE	he_2019	he_2019: Zm00001d041941	Zm00001eb139660	None	FALSE	NA	BBR/BPC; C2H2; ERF/DREB; LBD	BBR/BPC; C2H2; ERF/DREB; LBD	BBR/BPC; C2H2; DOF; ERF/DREB; LBD	DOF; ERF/DREB; LBD
38	S10_100425971	10	100425971	intergenic_region	INTERGENIC	Zm00001eb419420-Zm00001eb419430	Putative leucine-rich repeat receptor protein kinase family protein	PT_and_PT+DoRA	0.866356	0.816756	FALSE	NA	NA	NA	None	FALSE	NA	BBR/BPC; C2H2; DOF; ERF/DREB	BBR/BPC; C2H2; DOF; ERF/DREB	BBR/BPC; C2H2; DOF	BBR/BPC; C2H2; DOF
39	S1_3374248	1	3374248	synonymous_variant	EXON	Zm00001eb001000	GHMP kinases N terminal domain	PT_and_PT+DoRA	0.863613	0.758314	FALSE	NA	NA	NA	bHLH	FALSE	NA	ERF/DREB; LBD	ERF/DREB; LBD	ERF/DREB	ERF/DREB; LBD
40	S8_75741075	8	75741075	downstream_gene_variant	DOWNSTREAM	Zm00001eb344660	Ulp1 protease family, C-terminal catalytic domain	PT_and_PT+DoRA	0.863437	0.712714	FALSE	NA	NA	NA	None	FALSE	NA	BBR/BPC; C2H2; DOF; ERF/DREB	BBR/BPC; C2H2; DOF; ERF/DREB; LBD	DOF	BBR/BPC; C2H2; DOF; ERF/DREB
41	S5_4270349	5	4270349	upstream_gene_variant	UPSTREAM	Zm00001eb212800	Argonaute linker 1 domain	PT_and_PT+DoRA	0.861775	0.802208	TRUE	he_2019; chen_2023	he_2019: Zm00001d013063 | chen_2023: Zm00001d013063	Zm00001eb212800	None	FALSE	NA	BBR/BPC; ERF/DREB	BBR/BPC; C2H2; ERF/DREB; LBD	BBR/BPC; DOF; ERF/DREB	C2H2; ERF/DREB
42	S10_142157971	10	142157971	synonymous_variant	EXON	Zm00001eb429930	WD domain, G-beta repeat	PT_and_PT+DoRA	0.857482	0.779089	TRUE	he_2019	he_2019: Zm00001d026195	Zm00001eb429930	None	FALSE	NA	DOF; ERF/DREB; LBD	BBR/BPC; DOF; ERF/DREB; LBD	DOF	DOF; ERF/DREB
43	S10_149444018	10	149444018	upstream_gene_variant	UPSTREAM	Zm00001eb433080	Dirigent-like protein	PT_and_PT+DoRA	0.857149	0.753483	FALSE	NA	NA	NA	None	FALSE	NA	BBR/BPC; DOF; ERF/DREB	BBR/BPC; DOF; ERF/DREB; LBD	BBR/BPC; DOF; ERF/DREB	BBR/BPC; DOF; ERF/DREB
44	S3_156069459	3	156069459	synonymous_variant	EXON	Zm00001eb141930	NAD binding domain of 6-phosphogluconate dehydrogenase	PT_and_PT+DoRA	0.854904	0.745036	TRUE	he_2019	he_2019: Zm00001d042184	Zm00001eb141930	None	FALSE	NA	BBR/BPC; C2H2; DOF; ERF/DREB	BBR/BPC; C2H2; DOF; ERF/DREB	DOF	DOF; ERF/DREB
45	S6_172683650	6	172683650	synonymous_variant	EXON	Zm00001eb294020	Putative inositol polyphosphate phosphatase	PT_and_PT+DoRA	0.853025	0.709245	TRUE	he_2019	he_2019: Zm00001d038831	Zm00001eb294020	None	FALSE	NA	BBR/BPC; DOF; ERF/DREB; LBD	BBR/BPC; DOF; ERF/DREB; LBD	BBR/BPC; DOF	BBR/BPC; DOF; ERF/DREB
46	S5_173141680	5	173141680	upstream_gene_variant	UPSTREAM	Zm00001eb242930	Uncharacterized protein	PT_and_PT+DoRA	0.852895	0.761888	FALSE	NA	NA	NA	None	FALSE	NA	BBR/BPC; C2H2; DOF	BBR/BPC; C2H2; DOF; ERF/DREB	BBR/BPC; DOF	DOF; ERF/DREB
47	S6_29498976	6	29498976	upstream_gene_variant	UPSTREAM	Zm00001eb264590	Haemolysin-III related	PT_and_PT+DoRA	0.848034	0.787821	TRUE	he_2019	he_2019: Zm00001d035300	Zm00001eb264590	None	FALSE	NA	BBR/BPC; C2H2; ERF/DREB	BBR/BPC; C2H2; ERF/DREB	BBR/BPC; C2H2; DOF	BBR/BPC; DOF; ERF/DREB
48	S1_285400305	1	285400305	3_prime_UTR_variant	UTR_3_PRIME	Zm00001eb058010	GDP-fucose protein O-fucosyltransferase	PT_and_PT+DoRA	0.846927	0.75092	FALSE	NA	NA	NA	None	FALSE	NA	BBR/BPC; DOF; ERF/DREB	BBR/BPC; C2H2; DOF; ERF/DREB	DOF; ERF/DREB	BBR/BPC; DOF
49	S10_148354437	10	148354437	missense_variant	EXON	Zm00001eb432470	Protein KAKU4	PT_and_PT+DoRA	0.845568	0.854577	FALSE	NA	NA	NA	None	FALSE	NA	BBR/BPC; DOF	BBR/BPC; DOF	BBR/BPC; DOF; MIKC	BBR/BPC; DOF
50	S6_159935906	6	159935906	downstream_gene_variant	DOWNSTREAM	Zm00001eb288750	Glycosyl hydrolase family 3 N terminal domain	PT_and_PT+DoRA	0.845165	0.724842	FALSE	NA	NA	NA	None	FALSE	NA	BBR/BPC; C2H2; DOF; ERF/DREB	BBR/BPC; C2H2; DOF; ERF/DREB	BBR/BPC; DOF	BBR/BPC; DOF; ERF/DREB
51	S3_173101064	3	173101064	3_prime_UTR_variant	UTR_3_PRIME	Zm00001eb144910	pfkB family carbohydrate kinase	PT_and_PT+DoRA	0.840933	0.924559	TRUE	he_2019	he_2019: Zm00001d042536	Zm00001eb144910	None	FALSE	NA	BBR/BPC; DOF; ERF/DREB; LBD	BBR/BPC; DOF; ERF/DREB; LBD	DOF	DOF; ERF/DREB
52	S5_4270288	5	4270288	upstream_gene_variant	UPSTREAM	Zm00001eb212800	Argonaute linker 1 domain	PT_and_PT+DoRA	0.840711	0.815915	TRUE	he_2019; chen_2023	he_2019: Zm00001d013063 | chen_2023: Zm00001d013063	Zm00001eb212800	None	FALSE	NA	BBR/BPC; ERF/DREB	BBR/BPC; C2H2; ERF/DREB; LBD	BBR/BPC; CPP; DOF	BBR/BPC; C2H2; DOF; ERF/DREB
53	S2_103377926	2	103377926	intergenic_region	INTERGENIC	Zm00001eb087830-Zm00001eb087840	Low-molecular-weight cysteine-rich protein LCR68	PT_and_PT+DoRA	0.840452	0.718391	TRUE	he_2019	he_2019: Zm00001d004326	Zm00001eb087840	None	FALSE	NA	BBR/BPC; C2H2; CPP; DOF; ERF/DREB; LBD	BBR/BPC; C2H2; CPP; DOF; ERF/DREB; LBD	BBR/BPC; CPP; DOF	BBR/BPC; C2H2; CPP; DOF; ERF/DREB; LBD
54	S10_79424032	10	79424032	downstream_gene_variant	DOWNSTREAM	Zm00001eb415730	No apical meristem (NAM) protein	PT_and_PT+DoRA	0.839343	0.73954	FALSE	NA	NA	NA	NAC	FALSE	NA	BBR/BPC; CPP; DOF; ERF/DREB; LBD	BBR/BPC; CPP; DOF; ERF/DREB; LBD	DOF	BBR/BPC; DOF; ERF/DREB; LBD
55	S10_99565835	10	99565835	intergenic_region	INTERGENIC	Zm00001eb419330-Zm00001eb419350	Phosphoenolpyruvate carboxylase 3	PT_and_PT+DoRA	0.837133	0.7494	TRUE	he_2019	he_2019: Zm00001d024980	Zm00001eb419330	None	FALSE	NA	BBR/BPC; ERF/DREB	BBR/BPC; C2H2; ERF/DREB	BBR/BPC; CPP; DOF	DOF
56	S9_152300989	9	152300989	upstream_gene_variant	UPSTREAM	Zm00001eb399870	Uncharacterized protein	PT_and_PT+DoRA	0.836762	0.852162	FALSE	NA	NA	NA	None	FALSE	NA	BBR/BPC; C2H2; ERF/DREB; LBD	BBR/BPC; C2H2; ERF/DREB; LBD	BBR/BPC; DOF; ERF/DREB	ERF/DREB; LBD
57	S10_149717459	10	149717459	synonymous_variant	EXON	Zm00001eb433330	Papain family cysteine protease	PT_and_PT+DoRA	0.836619	0.841103	TRUE	he_2019	he_2019: Zm00001d026577	Zm00001eb433330	None	FALSE	NA	BBR/BPC; DOF; ERF/DREB; LBD	BBR/BPC; DOF; ERF/DREB; LBD	DOF; ERF/DREB	DOF; ERF/DREB; LBD
58	S1_27982555	1	27982555	synonymous_variant	EXON	Zm00001eb009100	Vacuolar protein 14 C-terminal Fig4p binding	PT_and_PT+DoRA	0.836307	0.853695	FALSE	NA	NA	NA	None	FALSE	NA	DOF	DOF; ERF/DREB	DOF	DOF
59	S2_10434135	2	10434135	upstream_gene_variant	UPSTREAM	Zm00001eb070760	N-terminal domain of argonaute	PT_and_PT+DoRA	0.832979	0.939868	TRUE	he_2019	he_2019: Zm00001d002316	Zm00001eb070760	None	FALSE	NA	BBR/BPC; C2H2; DOF; ERF/DREB; LBD	BBR/BPC; C2H2; DOF; ERF/DREB; LBD	BBR/BPC; DOF; ERF/DREB; LBD	BBR/BPC; C2H2; DOF; ERF/DREB; LBD
60	S5_159528611	5	159528611	downstream_gene_variant	DOWNSTREAM	Zm00001eb240190	Calcineurin-like phosphoesterase	PT_and_PT+DoRA	0.832953	0.791979	FALSE	NA	NA	NA	None	FALSE	NA	BBR/BPC; C2H2; DOF; ERF/DREB; LBD	BBR/BPC; C2H2; DOF; ERF/DREB; LBD	BBR/BPC; C2H2; DOF; MIKC	DOF; ERF/DREB; MIKC
61	S6_128561728	6	128561728	intergenic_region	INTERGENIC	Zm00001eb280620-Zm00001eb280640	Uncharacterized protein & 1-phosphatidylinositol-3-phosphate 5-kinase	PT_and_PT+DoRA	0.830032	0.811249	TRUE	he_2019	he_2019: Zm00001d037329	Zm00001eb280620	None	FALSE	NA	DOF; ERF/DREB; LBD	BBR/BPC; DOF; ERF/DREB; LBD	DOF	ERF/DREB
62	S3_222804153	3	222804153	downstream_gene_variant	DOWNSTREAM	Zm00001eb159380	Transcriptional repressor, ovate	PT_and_PT+DoRA	0.829211	0.77584	TRUE	he_2019	he_2019: Zm00001d044167	Zm00001eb159380	OVATE	FALSE	NA	BBR/BPC; DOF; ERF/DREB; LBD	BBR/BPC; DOF; ERF/DREB; LBD	BBR/BPC; DOF	BBR/BPC; DOF; ERF/DREB; LBD
63	S1_306474114	1	306474114	upstream_gene_variant	UPSTREAM	Zm00001eb064960	Plastid-specific 30S ribosomal protein 1	PT_and_PT+DoRA	0.827008	0.885993	FALSE	NA	NA	NA	None	FALSE	NA	BBR/BPC; C2H2; DOF; ERF/DREB; LBD	BBR/BPC; C2H2; DOF; ERF/DREB; LBD	DOF	BBR/BPC; DOF; ERF/DREB; LBD
64	S1_60310410	1	60310410	downstream_gene_variant	DOWNSTREAM	Zm00001eb016940	Copper/zinc superoxide dismutase (SODC)	PT_and_PT+DoRA	0.821498	0.766937	TRUE	he_2019	he_2019: Zm00001d029170	Zm00001eb016940	None	FALSE	NA	BBR/BPC; C2H2; DOF; ERF/DREB; LBD	BBR/BPC; C2H2; DOF; ERF/DREB; LBD	DOF	DOF; ERF/DREB
65	S7_110799882	7	110799882	intron_variant	INTRON	Zm00001eb311840	HAUS augmin-like complex subunit 5	PT_and_PT+DoRA	0.821126	0.742765	FALSE	NA	NA	NA	None	FALSE	NA	BBR/BPC	BBR/BPC; DOF; ERF/DREB	BBR/BPC; DOF	BBR/BPC
66	S2_74560607	2	74560607	upstream_gene_variant	UPSTREAM	Zm00001eb085610	MYND finger	PT_and_PT+DoRA	0.819965	0.736632	TRUE	he_2019	he_2019: Zm00001d003993	Zm00001eb085610	None	FALSE	NA	BBR/BPC; C2H2; DOF; ERF/DREB; LBD	BBR/BPC; C2H2; DOF; ERF/DREB; LBD	BBR/BPC; C2H2; DOF; MIKC	BBR/BPC; C2H2; DOF; ERF/DREB; LBD; MIKC
67	S3_150622378	3	150622378	downstream_gene_variant	DOWNSTREAM	Zm00001eb140810	F-box protein	PT_and_PT+DoRA	0.81283	0.882941	FALSE	NA	NA	NA	None	FALSE	NA	BBR/BPC; C2H2; DOF; ERF/DREB	BBR/BPC; C2H2; DOF; ERF/DREB	BBR/BPC; DOF	BBR/BPC; DOF; ERF/DREB
68	S5_34311958	5	34311958	synonymous_variant	EXON	Zm00001eb222730	F-box protein	PT_and_PT+DoRA	0.812814	0.780382	TRUE	he_2019; chen_2023	he_2019: Zm00001d014141 | chen_2023: Zm00001d014141	Zm00001eb222730	None	FALSE	NA	BBR/BPC; C2H2; DOF; ERF/DREB; LBD	BBR/BPC; C2H2; DOF; ERF/DREB; LBD	BBR/BPC; DOF; ERF/DREB	BBR/BPC; DOF; ERF/DREB; LBD
69	S4_228694080	4	228694080	intergenic_region	INTERGENIC	Zm00001eb203570-Zm00001eb203600	Protein-serine/threonine phosphatase & Casein kinase I isoform delta-like	PT_and_PT+DoRA	0.812786	0.75176	TRUE	he_2019	he_2019: Zm00001d053313, Zm00001d053316	Zm00001eb203570, Zm00001eb203600	None	FALSE	NA	BBR/BPC; C2H2; DOF; ERF/DREB; LBD; MYB-related	BBR/BPC; C2H2; DOF; ERF/DREB; LBD; MYB-related	BBR/BPC; C2H2; DOF	BBR/BPC; C2H2; DOF; ERF/DREB; LBD
70	S5_77148826	5	77148826	intron_variant	INTRON	Zm00001eb231370	PPR repeat	PT_and_PT+DoRA	0.811185	0.842623	TRUE	he_2019	he_2019: Zm00001d015156	Zm00001eb231370	None	FALSE	NA	ERF/DREB	BBR/BPC; ERF/DREB; LBD	DOF	ERF/DREB
71	S7_35425535	7	35425535	intergenic_region	INTERGENIC	Zm00001eb305770-Zm00001eb305780	Receptor-like protein kinase-related family protein & AP2-EREBP transcription factor	PT_and_PT+DoRA	0.809138	0.704804	FALSE	NA	NA	NA	AP2-ERF-AP2	FALSE	NA	BBR/BPC; CPP; DOF; ERF/DREB; LBD	BBR/BPC; CPP; DOF; ERF/DREB; LBD	BBR/BPC; CPP; DOF; ERF/DREB	BBR/BPC; CPP; DOF; ERF/DREB
72	S7_28552262	7	28552262	intron_variant	INTRON	Zm00001eb304730	RING-type zinc-finger	PT_and_PT+DoRA	0.806793	0.829999	FALSE	NA	NA	NA	None	FALSE	NA	BBR/BPC; C2H2	BBR/BPC; C2H2; ERF/DREB	BBR/BPC; C2H2; DOF	BBR/BPC
73	S3_194887297	3	194887297	upstream_gene_variant	UPSTREAM	Zm00001eb151170	Alpha/beta hydrolase family	PT_and_PT+DoRA	0.805342	0.885164	TRUE	he_2019	he_2019: Zm00001d043235	Zm00001eb151170	None	FALSE	NA	BBR/BPC; C2H2; ERF/DREB; LBD	BBR/BPC; C2H2; ERF/DREB; LBD	BBR/BPC; DOF	BBR/BPC; C2H2; DOF; ERF/DREB; LBD
74	S2_132054619	2	132054619	downstream_gene_variant	DOWNSTREAM	Zm00001eb090910	Probable lipid transfer	PT_and_PT+DoRA	0.804694	0.864974	FALSE	NA	NA	NA	None	FALSE	NA	BBR/BPC; C2H2; ERF/DREB	BBR/BPC; C2H2; ERF/DREB; LBD	BBR/BPC; DOF	BBR/BPC; C2H2; DOF; ERF/DREB
75	S10_127270966	10	127270966	5_prime_UTR_variant	UTR_5_PRIME	Zm00001eb424710	WRKY DNA -binding domain	PT_and_PT+DoRA	0.80423	0.739437	TRUE	he_2019	he_2019: Zm00001d025669	Zm00001eb424710	WRKY	FALSE	NA	BBR/BPC; C2H2; DOF; ERF/DREB	BBR/BPC; C2H2; DOF; ERF/DREB; LBD	CPP; DOF	DOF; ERF/DREB
76	S2_67013736	2	67013736	intron_variant	INTRON	Zm00001eb084990	Transport protein particle (TRAPP) component	PT_and_PT+DoRA	0.803731	0.865885	FALSE	NA	NA	NA	None	FALSE	NA	BBR/BPC; C2H2; DOF; ERF/DREB	BBR/BPC; C2H2; DOF; ERF/DREB; LBD	DOF; ERF/DREB	BBR/BPC; C2H2; DOF
77	S10_28850137	10	28850137	intron_variant	INTRON	Zm00001eb410930	Sodium:sulfate symporter transmembrane region	PT_and_PT+DoRA	0.802478	0.730052	TRUE	he_2019	he_2019: Zm00001d023929	Zm00001eb410930	None	FALSE	NA	BBR/BPC; DOF; ERF/DREB; LBD	BBR/BPC; DOF; ERF/DREB; LBD	BBR/BPC; DOF	BBR/BPC; DOF; ERF/DREB; LBD
78	S8_6796272	8	6796272	downstream_gene_variant	DOWNSTREAM	Zm00001eb333930	Phosphoenolpyruvate synthase	PT_and_PT+DoRA	0.801082	0.751353	FALSE	NA	NA	NA	None	FALSE	NA	BBR/BPC; C2H2; ERF/DREB	BBR/BPC; C2H2; ERF/DREB; LBD	BBR/BPC; C2H2; DOF	BBR/BPC; DOF; ERF/DREB
79	S10_149269892	10	149269892	synonymous_variant	EXON	Zm00001eb432990	IQ calmodulin-binding motif	PT_and_PT+DoRA	0.797978	0.711027	TRUE	he_2019	he_2019: Zm00001d026535	Zm00001eb432990	Orphans	FALSE	NA	BBR/BPC; DOF; ERF/DREB; LBD	BBR/BPC; C2H2; DOF; ERF/DREB; LBD	DOF	DOF; ERF/DREB
80	S7_7204374	7	7204374	upstream_gene_variant	UPSTREAM	Zm00001eb300580	Putative carboxylesterase 15	PT_and_PT+DoRA	0.793626	0.832409	FALSE	NA	NA	NA	None	FALSE	NA	BBR/BPC; DOF; ERF/DREB; LBD	BBR/BPC; C2H2; DOF; ERF/DREB; LBD	BBR/BPC; DOF; ERF/DREB	BBR/BPC; DOF; ERF/DREB; LBD
81	S4_189097893	4	189097893	missense_variant	EXON	Zm00001eb195100	Multicopper oxidase	PT_and_PT+DoRA	0.792548	0.891001	FALSE	NA	NA	NA	None	FALSE	NA	BBR/BPC; C2H2; DOF; ERF/DREB; LBD	BBR/BPC; C2H2; DOF; ERF/DREB; LBD	BBR/BPC; DOF; ERF/DREB; MIKC	BBR/BPC; DOF; ERF/DREB; MIKC
82	S5_170950749	5	170950749	upstream_gene_variant	UPSTREAM	Zm00001eb242380	AMP-binding enzyme	PT_and_PT+DoRA	0.791276	0.83226	FALSE	NA	NA	NA	None	FALSE	NA	BBR/BPC; C2H2; DOF; ERF/DREB; LBD	BBR/BPC; C2H2; DOF; ERF/DREB; LBD	DOF	BBR/BPC; DOF; ERF/DREB
83	S5_216602829	5	216602829	downstream_gene_variant	DOWNSTREAM	Zm00001eb255230	VQ motif	PT_and_PT+DoRA	0.786526	0.800358	FALSE	NA	NA	NA	None	FALSE	NA	BBR/BPC; ERF/DREB; LBD	BBR/BPC; DOF; ERF/DREB; LBD	DOF	DOF; ERF/DREB; LBD
84	S1_307035004	1	307035004	synonymous_variant	EXON	Zm00001eb065160	TCP-1/cpn60 chaperonin family	PT_and_PT+DoRA	0.786505	0.759751	TRUE	he_2019	he_2019: Zm00001d034919	Zm00001eb065160	None	FALSE	NA	BBR/BPC; ERF/DREB; GARP_G2-like; LBD	BBR/BPC; C2H2; ERF/DREB; LBD	BBR/BPC	ERF/DREB
85	S2_113701069	2	113701069	intron_variant	INTRON	Zm00001eb088940	Sec23/Sec24 zinc finger	PT_and_PT+DoRA	0.786296	0.703601	FALSE	NA	NA	NA	None	FALSE	NA	BBR/BPC; ERF/DREB; LBD	BBR/BPC; ERF/DREB; LBD	ERF/DREB	ERF/DREB; LBD
86	S2_9456962	2	9456962	upstream_gene_variant	UPSTREAM	Zm00001eb070330	K+ potassium transporter	PT_and_PT+DoRA	0.783365	0.784524	FALSE	NA	NA	NA	None	FALSE	NA	BBR/BPC; DOF	BBR/BPC; DOF	DOF	DOF
87	S5_52233389	5	52233389	missense_variant	EXON	Zm00001eb225840	RNA recognition motif. (a.k.a. RRM, RBD, or RNP domain)	PT_and_PT+DoRA	0.782126	0.766524	FALSE	NA	NA	NA	None	FALSE	NA	BBR/BPC; DOF; ERF/DREB; LBD; MYB-related	BBR/BPC; C2H2; DOF; ERF/DREB; LBD; MYB-related	BBR/BPC; DOF; ERF/DREB	DOF; ERF/DREB; LBD; MYB-related
88	S4_161657661	4	161657661	downstream_gene_variant	DOWNSTREAM	Zm00001eb187370	B3 DNA binding domain	PT_and_PT+DoRA	0.78175	0.711027	FALSE	NA	NA	NA	ABI3-VP1	FALSE	NA	BBR/BPC; C2H2; DOF	BBR/BPC; C2H2; DOF; ERF/DREB	BBR/BPC; C2H2; DOF; MIKC	BBR/BPC; C2H2; DOF; MIKC
89	S3_183208476	3	183208476	intron_variant	INTRON	Zm00001eb147550	Acyltransferase	PT_and_PT+DoRA	0.781631	0.74655	FALSE	NA	NA	NA	None	FALSE	NA	BBR/BPC; C2H2; ERF/DREB; LBD	BBR/BPC; C2H2; DOF; ERF/DREB; LBD	BBR/BPC; DOF	BBR/BPC; DOF; ERF/DREB
90	S6_174244533	6	174244533	upstream_gene_variant	UPSTREAM	Zm00001eb294960	Protein of unknown function (DUF1639)	PT_and_PT+DoRA	0.778936	0.732766	TRUE	he_2019	he_2019: Zm00001d038920	Zm00001eb294960	None	FALSE	NA	BBR/BPC; DOF; ERF/DREB; LBD	BBR/BPC; C2H2; DOF; ERF/DREB; LBD	CPP; DOF	DOF; ERF/DREB; LBD
91	S2_149321811	2	149321811	upstream_gene_variant	UPSTREAM	Zm00001eb092910	Strictosidine synthase	PT_and_PT+DoRA	0.777876	0.752292	FALSE	NA	NA	NA	None	FALSE	NA	CPP; DOF; ERF/DREB	CPP; DOF; ERF/DREB; LBD	CPP; DOF	CPP; DOF; ERF/DREB
92	S9_140534885	9	140534885	synonymous_variant	EXON	Zm00001eb395880	Conserved hypothetical ATP binding protein	PT_and_PT+DoRA	0.777874	0.862878	FALSE	NA	NA	NA	None	FALSE	NA	BBR/BPC; C2H2; DOF; GARP_G2-like	BBR/BPC; C2H2; DOF; ERF/DREB	C2H2; DOF	BBR/BPC; DOF
93	S4_243087461	4	243087461	upstream_gene_variant	UPSTREAM	Zm00001eb206400	UDP-glucoronosyl and UDP-glucosyl transferase	PT_and_PT+DoRA	0.776651	0.836282	TRUE	he_2019	he_2019: Zm00001d053715	Zm00001eb206400	None	FALSE	NA	BBR/BPC; CPP; DOF; ERF/DREB; LBD	BBR/BPC; CPP; DOF; ERF/DREB; LBD	BBR/BPC; CPP; DOF; ERF/DREB; LBD	BBR/BPC; CPP; DOF; ERF/DREB; LBD
94	S6_171808497	6	171808497	upstream_gene_variant	UPSTREAM	Zm00001eb293700	Pectinesterase	PT_and_PT+DoRA	0.775516	0.800024	FALSE	NA	NA	NA	None	FALSE	NA	BBR/BPC; C2H2; ERF/DREB; LBD	ARF; BBR/BPC; C2H2; ERF/DREB; LBD	BBR/BPC; DOF; ERF/DREB	ARF; BBR/BPC; DOF; ERF/DREB; LBD
95	S8_180898896	8	180898896	missense_variant	EXON	Zm00001eb370980	Triose-phosphate Transporter family	PT_and_PT+DoRA	0.774288	0.708227	TRUE	he_2019	he_2019: Zm00001d012747	Zm00001eb370980	None	FALSE	NA	BBR/BPC; DOF; ERF/DREB; LBD	BBR/BPC; C2H2; DOF; ERF/DREB; LBD	DOF	BBR/BPC; DOF; ERF/DREB; LBD
96	S1_229360995	1	229360995	intron_variant	INTRON	Zm00001eb043650	Major intrinsic protein	PT_and_PT+DoRA	0.771924	0.845671	TRUE	he_2019	he_2019: Zm00001d032461	Zm00001eb043650	None	FALSE	NA	BBR/BPC; C2H2; DOF; ERF/DREB; LBD	BBR/BPC; C2H2; DOF; ERF/DREB; LBD	BBR/BPC; C2H2; DOF	BBR/BPC; C2H2; DOF; ERF/DREB; LBD
97	S1_98821878	1	98821878	intergenic_region	INTERGENIC	Zm00001eb024230-Zm00001eb024240	Tobamovirus multiplication protein 2A & Disease resistance protein	PT_and_PT+DoRA	0.771355	0.73219	TRUE	he_2019	he_2019: Zm00001d030014, Zm00001d030016	Zm00001eb024230, Zm00001eb024240	None	FALSE	NA	BBR/BPC; C2H2; ERF/DREB	BBR/BPC; C2H2; ERF/DREB; LBD	BBR/BPC; C2H2; DOF	C2H2; DOF; ERF/DREB
98	S5_34311892	5	34311892	synonymous_variant	EXON	Zm00001eb222730	F-box protein	PT_and_PT+DoRA	0.767301	0.811902	TRUE	he_2019; chen_2023	he_2019: Zm00001d014141 | chen_2023: Zm00001d014141	Zm00001eb222730	None	FALSE	NA	BBR/BPC; C2H2; DOF; ERF/DREB; LBD	BBR/BPC; C2H2; DOF; ERF/DREB; LBD	BBR/BPC; DOF; ERF/DREB	BBR/BPC; DOF; ERF/DREB; LBD
99	S2_233418328	2	233418328	upstream_gene_variant	UPSTREAM	Zm00001eb114480	Pentatricopeptide repeat-containing protein mitochondrial	PT_and_PT+DoRA	0.76704	0.706712	FALSE	NA	NA	NA	Homeobox	FALSE	NA	BBR/BPC; DOF; ERF/DREB; LBD	BBR/BPC; DOF; ERF/DREB; LBD	BBR/BPC; DOF	BBR/BPC; DOF; ERF/DREB
100	S1_292009202	1	292009202	synonymous_variant	EXON	Zm00001eb059900	C3HC zinc finger-like	PT_and_PT+DoRA	0.766974	0.803548	TRUE	he_2019	he_2019: Zm00001d034350	Zm00001eb059900	None	FALSE	NA	BBR/BPC; C2H2; ERF/DREB; LBD	BBR/BPC; C2H2; ERF/DREB; LBD	DOF	DOF; ERF/DREB
101	S6_47930491	6	47930491	downstream_gene_variant	DOWNSTREAM	Zm00001eb267110	TruB family pseudouridylate synthase (N terminal domain)	PT_and_PT+DoRA	0.766188	0.707678	TRUE	he_2019	he_2019: Zm00001d035698	Zm00001eb267110	None	FALSE	NA	BBR/BPC; C2H2; DOF; ERF/DREB	BBR/BPC; C2H2; DOF; ERF/DREB; LBD	BBR/BPC; DOF	BBR/BPC; C2H2; DOF; ERF/DREB
102	S4_6690441	4	6690441	synonymous_variant	EXON	Zm00001eb166980	tRNA synthetase class II core domain (G, H, P, S and T)	PT_and_PT+DoRA	0.765984	0.778557	TRUE	he_2019	he_2019: Zm00001d048856	Zm00001eb166980	None	FALSE	NA	BBR/BPC; ERF/DREB; MYB-related	BBR/BPC; ERF/DREB; LBD	DOF	BBR/BPC; DOF; ERF/DREB
103	S10_81344439	10	81344439	upstream_gene_variant	UPSTREAM	Zm00001eb416120	Uncharacterized protein	PT_and_PT+DoRA	0.765905	0.96698	FALSE	NA	NA	NA	None	FALSE	NA	BBR/BPC; C2H2; DOF; ERF/DREB; LBD	BBR/BPC; C2H2; DOF; ERF/DREB; LBD	BBR/BPC; C2H2; DOF; ERF/DREB	BBR/BPC; DOF; ERF/DREB; LBD
104	S3_217000251	3	217000251	intergenic_region	INTERGENIC	Zm00001eb157600-Zm00001eb157610	Mannan endo-1,4-beta-mannosidase	PT_and_PT+DoRA	0.764644	0.908017	TRUE	he_2019	he_2019: Zm00001d043965	Zm00001eb157610	None	FALSE	NA	BBR/BPC; C2H2; ERF/DREB	BBR/BPC; C2H2; ERF/DREB; LBD	BBR/BPC; DOF	BBR/BPC; DOF; ERF/DREB
105	S9_152472387	9	152472387	downstream_gene_variant	DOWNSTREAM	Zm00001eb399930	No apical meristem (NAM) protein	PT_and_PT+DoRA	0.764307	0.863552	TRUE	he_2019	he_2019: Zm00001d048059	Zm00001eb399930	NAC	FALSE	NA	BBR/BPC; C2H2; DOF; ERF/DREB	BBR/BPC; C2H2; DOF; ERF/DREB; LBD	DOF; ERF/DREB	BBR/BPC; DOF; ERF/DREB
106	S9_49023689	9	49023689	missense_variant	EXON	Zm00001eb381890	Uncharacterized protein	PT_and_PT+DoRA	0.764242	0.928943	FALSE	NA	NA	NA	None	FALSE	NA	BBR/BPC; C2H2; ERF/DREB; LBD; MYB-related	BBR/BPC; C2H2; ERF/DREB; LBD; MYB-related	BBR/BPC; DOF; ERF/DREB	BBR/BPC; DOF; ERF/DREB; LBD; MYB-related
107	S3_222400128	3	222400128	synonymous_variant	EXON	Zm00001eb159220	Cytochrome P450	PT_and_PT+DoRA	0.757853	0.93211	FALSE	NA	NA	NA	None	FALSE	NA	BBR/BPC; DOF; ERF/DREB; LBD	BBR/BPC; C2H2; DOF; ERF/DREB; LBD	BBR/BPC; DOF	BBR/BPC; DOF; ERF/DREB; LBD
108	S6_168685206	6	168685206	intergenic_region	INTERGENIC	Zm00001eb292140-Zm00001eb292160	Aldehyde oxygenase (deformylating) & Secreted protein	PT_and_PT+DoRA	0.757263	0.899817	FALSE	NA	NA	NA	None	FALSE	NA	C2H2; DOF; ERF/DREB; LBD	BBR/BPC; C2H2; DOF; ERF/DREB; LBD	CPP; DOF	DOF; ERF/DREB; LBD
109	S4_242281281	4	242281281	downstream_gene_variant	DOWNSTREAM	Zm00001eb206070	Nse4 C-terminal	PT_and_PT+DoRA	0.754863	0.717738	FALSE	NA	NA	NA	None	FALSE	NA	DOF; ERF/DREB	BBR/BPC; DOF; ERF/DREB; LBD	DOF	ERF/DREB
110	S8_180766673	8	180766673	missense_variant	EXON	Zm00001eb370850	Transcription factor VOZ1	PT_only	0.982243		FALSE	NA	NA	NA	VOZ	FALSE	NA	BBR/BPC; DOF; ERF/DREB; LBD		DOF
111	S5_122913069	5	122913069	intergenic_region	INTERGENIC	Zm00001eb236120-Zm00001eb236130	GRAS transcription factor (Scarecrow-like protein 18) & beta-ketoacyl-[acyl-carrier-protein] synthase	PT_only	0.97927		TRUE	he_2019	he_2019: Zm00001d015816	Zm00001eb236130	GRAS	FALSE	NA	BBR/BPC; C2H2; CPP; DOF; ERF/DREB		BBR/BPC; C2H2; DOF
112	S2_6556030	2	6556030	downstream_gene_variant	DOWNSTREAM	Zm00001eb068970	Uncharacterized protein	PT_only	0.976653		FALSE	NA	NA	NA	None	FALSE	NA	BBR/BPC; C2H2; DOF; ERF/DREB		BBR/BPC; C2H2; CPP; DOF
113	S7_97892011	7	97892011	intron_variant	INTRON	Zm00001eb310410	Cyclin, N-terminal domain	PT_only	0.975738		FALSE	NA	NA	NA	None	FALSE	NA	BBR/BPC; C2H2; ERF/DREB; LBD		DOF; ERF/DREB
114	S10_1772957	10	1772957	missense_variant	EXON	Zm00001eb405370	Rx N-terminal domain	PT_only	0.974906		FALSE	NA	NA	NA	None	FALSE	NA	BBR/BPC; C2H2; ERF/DREB; LBD		BBR/BPC; DOF; ERF/DREB
115	S7_97889092	7	97889092	intron_variant	INTRON	Zm00001eb310410	Cyclin, N-terminal domain	PT_only	0.974865		FALSE	NA	NA	NA	None	FALSE	NA	ERF/DREB; LBD		DOF; ERF/DREB
116	S7_180707866	7	180707866	synonymous_variant	EXON	Zm00001eb329910	PHD-finger	PT_only	0.973499		FALSE	NA	NA	NA	None	FALSE	NA	DOF		DOF
117	S1_245784330	1	245784330	missense_variant	EXON	Zm00001eb047830	KIP1-like protein	PT_only	0.972244		TRUE	he_2019	he_2019: Zm00001d032933	Zm00001eb047830	None	FALSE	NA	BBR/BPC; DOF; ERF/DREB; LBD		DOF
118	S1_306089267	1	306089267	downstream_gene_variant	DOWNSTREAM	Zm00001eb064820	PPR repeat family	PT_only	0.971918		FALSE	NA	NA	NA	None	FALSE	NA	DOF		DOF
119	S1_153058226	1	153058226	downstream_gene_variant	DOWNSTREAM	Zm00001eb028680	HCO3- transporter family	PT_only	0.971158		TRUE	he_2019; chen_2023	he_2019: Zm00001d030656 | chen_2023: Zm00001d030656	Zm00001eb028680	None	FALSE	NA	BBR/BPC; DOF; ERF/DREB		BBR/BPC; DOF
120	S6_165362323	6	165362323	upstream_gene_variant	UPSTREAM	Zm00001eb290640	Uncharacterized protein	PT_only	0.970419		FALSE	NA	NA	NA	None	FALSE	NA	BBR/BPC; ERF/DREB; LBD		DOF
121	S2_205279513	2	205279513	upstream_gene_variant	UPSTREAM	Zm00001eb104760	DHHC palmitoyltransferase	PT_only	0.968492		FALSE	NA	NA	NA	None	FALSE	NA	BBR/BPC; CPP; DOF; ERF/DREB		BBR/BPC; DOF
122	S5_53127059	5	53127059	upstream_gene_variant	UPSTREAM	Zm00001eb226010	Uncharacterized protein	PT_only	0.963659		FALSE	NA	NA	NA	None	FALSE	NA	BBR/BPC; C2H2; DOF; ERF/DREB; LBD		C2H2; CPP; DOF; ERF/DREB
123	S10_139084392	10	139084392	missense_variant	EXON	Zm00001eb428590	Major Facilitator Superfamily	PT_only	0.961565		TRUE	he_2019	he_2019: Zm00001d026070	Zm00001eb428590	None	FALSE	NA	BBR/BPC; C2H2; DOF		DOF
124	S2_46331717	2	46331717	downstream_gene_variant	DOWNSTREAM	Zm00001eb081500	Uncharacterized protein	PT_only	0.959838		FALSE	NA	NA	NA	None	FALSE	NA	DOF; MIKC		CPP; DOF; MIKC
125	S4_247900423	4	247900423	upstream_gene_variant	UPSTREAM	Zm00001eb209020	HECT-like Ubiquitin-conjugating enzyme (E2)-binding	PT_only	0.957424		FALSE	NA	NA	NA	None	FALSE	NA	BBR/BPC; ERF/DREB; LBD		ERF/DREB; LBD
126	S7_166632416	7	166632416	synonymous_variant	EXON	Zm00001eb324250	Myosin head (motor domain)	PT_only	0.957356		FALSE	NA	NA	NA	Orphans	FALSE	NA	BBR/BPC; DOF; ERF/DREB; LBD		DOF; ERF/DREB
127	S8_147706622	8	147706622	intron_variant	INTRON	Zm00001eb358270	CTP synthase N-terminus	PT_only	0.955736		TRUE	he_2019; chen_2023	he_2019: Zm00001d011357 | chen_2023: Zm00001d011357	Zm00001eb358270	None	FALSE	NA	DOF; ERF/DREB		DOF
128	S5_86058204	5	86058204	synonymous_variant	EXON	Zm00001eb232970	Transducin/WD40 repeat-like superfamily protein	PT_only	0.94851		TRUE	he_2019	he_2019: Zm00001d015361	Zm00001eb232970	None	FALSE	NA	DOF; ERF/DREB; LBD		DOF
129	S10_143607163	10	143607163	synonymous_variant	EXON	Zm00001eb430470	Glycosyl hydrolase family 47	PT_only	0.947881		FALSE	NA	NA	NA	None	FALSE	NA	BBR/BPC; DOF		BBR/BPC; DOF
130	S8_100475297	8	100475297	intron_variant	INTRON	Zm00001eb348240	60s Acidic ribosomal protein	PT_only	0.947723		FALSE	NA	NA	NA	None	FALSE	NA	BBR/BPC; ERF/DREB; LBD		BBR/BPC; DOF
131	S5_136936317	5	136936317	intron_variant	INTRON	Zm00001eb237340	Tesmin/TSO1-like CXC domain, cysteine-rich domain	PT_only	0.947682		FALSE	NA	NA	NA	CPP	FALSE	NA	BBR/BPC; DOF; ERF/DREB		CPP; DOF
132	S4_246287036	4	246287036	synonymous_variant	EXON	Zm00001eb208060	Splicing factor 3B subunit 1	PT_only	0.947583		FALSE	NA	NA	NA	None	FALSE	NA	BBR/BPC; ERF/DREB; LBD		DOF; ERF/DREB
133	S9_17016517	9	17016517	upstream_gene_variant	UPSTREAM	Zm00001eb375370		PT_only	0.945728		FALSE	NA	NA	NA	None	FALSE	NA	BBR/BPC; ERF/DREB		DOF
134	S1_168840465	1	168840465	3_prime_UTR_variant	UTR_3_PRIME	Zm00001eb030470		PT_only	0.944335		FALSE	NA	NA	NA	None	FALSE	NA	BBR/BPC; ERF/DREB; LBD
135	S3_209594149	3	209594149	synonymous_variant	EXON	Zm00001eb155240	Possible lysine decarboxylase	PT_only	0.943233		TRUE	he_2019	he_2019: Zm00001d043692	Zm00001eb155240	None	FALSE	NA	BBR/BPC; ERF/DREB; LBD		BBR/BPC; DOF
136	S8_156553368	8	156553368	synonymous_variant	EXON	Zm00001eb360790	Protein tyrosine kinase	PT_only	0.941742		FALSE	NA	NA	NA	None	FALSE	NA	BBR/BPC; ERF/DREB; LBD		DOF
137	S8_75273938	8	75273938	downstream_gene_variant	DOWNSTREAM	Zm00001eb344520	3-beta hydroxysteroid dehydrogenase/isomerase family	PT_only	0.941497		TRUE	he_2019	he_2019: Zm00001d009666	Zm00001eb344520	None	FALSE	NA	BBR/BPC; DOF; ERF/DREB; LBD		BBR/BPC; DOF; ERF/DREB
138	S9_30851760	9	30851760	synonymous_variant	EXON	Zm00001eb379550	No apical meristem (NAM) protein	PT_only	0.941275		TRUE	he_2019	he_2019: Zm00001d045617	Zm00001eb379550	NAC	FALSE	NA	BBR/BPC; ERF/DREB; LBD
139	S6_139647574	6	139647574	synonymous_variant	EXON	Zm00001eb283200	No apical meristem-associated C-terminal domain	PT_only	0.941012		TRUE	he_2019	he_2019: Zm00001d037650	Zm00001eb283200	None	FALSE	NA	BBR/BPC; C2H2; ERF/DREB; LBD		DOF
140	S7_21429315	7	21429315	intergenic_region	INTERGENIC	Zm00001eb303580-Zm00001eb303600		PT_only	0.937609		TRUE	he_2019	he_2019: Zm00001d019200	Zm00001eb303580	None	FALSE	NA	BBR/BPC; C2H2; ERF/DREB; LBD		DOF
141	S4_201334749	4	201334749	upstream_gene_variant	UPSTREAM	Zm00001eb198640	Lecithin retinol acyltransferase	PT_only	0.937372		FALSE	NA	NA	NA	None	FALSE	NA	BBR/BPC; DOF; ERF/DREB; LBD		BBR/BPC; DOF
142	S5_22423271	5	22423271	intron_variant	INTRON	Zm00001eb220060	Protein kinase domain	PT_only	0.9365		TRUE	he_2019	he_2019: Zm00001d013836	Zm00001eb220060	None	FALSE	NA	DOF; ERF/DREB		DOF; MIKC
143	S7_145339067	7	145339067	3_prime_UTR_variant	UTR_3_PRIME	Zm00001eb318410	Domain of unknown function (DUF4504)	PT_only	0.934489		FALSE	NA	NA	NA	None	FALSE	NA	DOF; ERF/DREB; LBD		DOF; ERF/DREB
144	S1_245789918	1	245789918	intron_variant	INTRON	Zm00001eb047830	KIP1-like protein	PT_only	0.934481		TRUE	he_2019	he_2019: Zm00001d032933	Zm00001eb047830	None	FALSE	NA	BBR/BPC; C2H2; DOF; ERF/DREB		BBR/BPC; DOF
145	S1_192283797	1	192283797	synonymous_variant	EXON	Zm00001eb034990	ABC transporter	PT_only	0.933993		FALSE	NA	NA	NA	None	FALSE	NA	BBR/BPC; ERF/DREB		BBR/BPC; DOF
146	S3_133966454	3	133966454	upstream_gene_variant	UPSTREAM	Zm00001eb137530	NB-ARC domain	PT_only	0.93357		TRUE	he_2019	he_2019: Zm00001d041678	Zm00001eb137530	None	FALSE	NA	BBR/BPC; C2H2; DOF; ERF/DREB; LBD		BBR/BPC; C2H2; DOF
147	S3_197483583	3	197483583	upstream_gene_variant	UPSTREAM	Zm00001eb151810	PH domain	PT_only	0.933448		FALSE	NA	NA	NA	None	FALSE	NA	BBR/BPC; DOF; ERF/DREB; LBD		BBR/BPC; DOF
148	S4_249818179	4	249818179	missense_variant	EXON	Zm00001eb210100	Kinesin motor domain	PT_only	0.932966		TRUE	he_2019	he_2019: Zm00001d054104	Zm00001eb210100	None	FALSE	NA	BBR/BPC; DOF; ERF/DREB; LBD		BBR/BPC; DOF
149	S8_103826192	8	103826192	downstream_gene_variant	DOWNSTREAM	Zm00001eb348770	C2 domain	PT_only	0.932047		TRUE	he_2019	he_2019: Zm00001d010202	Zm00001eb348770	None	FALSE	NA	ERF/DREB; LBD
150	S4_43863107	4	43863107	intron_variant	INTRON	Zm00001eb174630	Pumilio-family RNA binding repeat	PT_only	0.930531		TRUE	he_2019	he_2019: Zm00001d049761	Zm00001eb174630	None	FALSE	NA	ERF/DREB; LBD		DOF; ERF/DREB; LBD
151	S4_20499612	4	20499612	intron_variant	INTRON	Zm00001eb169640	Det1 complexing ubiquitin ligase	PT_only	0.930236		FALSE	NA	NA	NA	None	FALSE	NA	BBR/BPC; C2H2; ERF/DREB; LBD; MYB-related		DOF
152	S1_61145928	1	61145928	synonymous_variant	EXON	Zm00001eb017130	Adaptin N terminal region	PT_only	0.927995		FALSE	NA	NA	NA	None	FALSE	NA	BBR/BPC; DOF; ERF/DREB		DOF
153	S1_245783895	1	245783895	synonymous_variant	EXON	Zm00001eb047830	KIP1-like protein	PT_only	0.927404		TRUE	he_2019	he_2019: Zm00001d032933	Zm00001eb047830	None	FALSE	NA	BBR/BPC; ERF/DREB; LBD		DOF
154	S1_25899250	1	25899250	missense_variant	EXON	Zm00001eb008570		PT_only	0.926804		FALSE	NA	NA	NA	None	FALSE	NA	ERF/DREB		DOF
155	S4_4724945	4	4724945	synonymous_variant	EXON	Zm00001eb165860	Kinesin motor domain	PT_only	0.926398		TRUE	he_2019	he_2019: Zm00001d048731	Zm00001eb165860	None	FALSE	NA	BBR/BPC; DOF; ERF/DREB; LBD; NAC		BBR/BPC; DOF
156	S1_59812097	1	59812097	intron_variant	INTRON	Zm00001eb016780	NOP5NT (NUC127) domain	PT_only	0.926258		TRUE	he_2019	he_2019: Zm00001d029144	Zm00001eb016780	None	FALSE	NA	BBR/BPC; DOF; ERF/DREB; LBD		BBR/BPC; DOF; ERF/DREB
157	S4_243251857	4	243251857	missense_variant	EXON	Zm00001eb206500		PT_only	0.925778		TRUE	he_2019	he_2019: Zm00001d053726	Zm00001eb206500	None	FALSE	NA	BBR/BPC; DOF; ERF/DREB; LBD		BBR/BPC; DOF
158	S7_179109502	7	179109502	synonymous_variant	EXON	Zm00001eb329200	Rad51	PT_only	0.92574		FALSE	NA	NA	NA	None	FALSE	NA	DOF; ERF/DREB; LBD		DOF; SBP
159	S6_146489659	6	146489659	upstream_gene_variant	UPSTREAM	Zm00001eb285020	Reticulon	PT_only	0.923873		FALSE	NA	NA	NA	None	FALSE	NA	BBR/BPC; DOF		BBR/BPC; DOF
160	S8_113061801	8	113061801	5_prime_UTR_variant	UTR_5_PRIME	Zm00001eb350340	MCM6 C-terminal winged-helix domain	PT_only	0.922425		FALSE	NA	NA	NA	None	FALSE	NA	BBR/BPC; CPP; DOF; ERF/DREB; LBD		CPP; DOF; Type II
161	S6_128705404	6	128705404	downstream_gene_variant	DOWNSTREAM	Zm00001eb280640	TCP-1/cpn60 chaperonin family	PT_only	0.92208		FALSE	NA	NA	NA	None	FALSE	NA	BBR/BPC; C2H2; DOF; ERF/DREB		DOF
162	S1_7509123	1	7509123	upstream_gene_variant	UPSTREAM	Zm00001eb002710		PT_only	0.92096		FALSE	NA	NA	NA	None	FALSE	NA	BBR/BPC; C2H2; DOF; ERF/DREB; LBD		BBR/BPC; C2H2; DOF
163	S3_124569294	3	124569294	missense_variant	EXON	Zm00001eb136040	DnaJ domain	PT_only	0.920261		TRUE	he_2019	he_2019: Zm00001d041488	Zm00001eb136040	None	FALSE	NA	BBR/BPC; C2H2; DOF; ERF/DREB		BBR/BPC; DOF; ERF/DREB
164	S9_152986958	9	152986958	upstream_gene_variant	UPSTREAM	Zm00001eb400120	SRF-type transcription factor (DNA-binding and dimerisation domain)	PT_only	0.920077		FALSE	NA	NA	NA	MADS	FALSE	NA	BBR/BPC; C2H2; DOF; ERF/DREB; LBD		DOF
165	S5_23241826	5	23241826	intron_variant	INTRON	Zm00001eb220320	Transcription factor TFIID (or TATA-binding protein, TBP)	PT_only	0.919055		FALSE	NA	NA	NA	CCAAT-HAP2	FALSE	NA	BBR/BPC; DOF; ERF/DREB; LBD		DOF
166	S8_112483671	8	112483671	missense_variant	EXON	Zm00001eb350240	Saposin-like type B, region 2	PT_only	0.919041		FALSE	NA	NA	NA	None	FALSE	NA	BBR/BPC; ERF/DREB		DOF; MIKC
167	S9_35695221	9	35695221	synonymous_variant	EXON	Zm00001eb380200	Aluminium activated malate transporter	PT_only	0.917307		FALSE	NA	NA	NA	None	FALSE	NA	BBR/BPC; DOF; ERF/DREB; LBD		BBR/BPC; DOF
168	S8_97454662	8	97454662	upstream_gene_variant	UPSTREAM	Zm00001eb347690	Glycosyl hydrolase family 14	PT_only	0.916335		FALSE	NA	NA	NA	None	FALSE	NA	BBR/BPC		DOF
169	S6_92189796	6	92189796	missense_variant	EXON	Zm00001eb272000	WD domain, G-beta repeat	PT_only	0.916151		FALSE	NA	NA	NA	None	FALSE	NA	BBR/BPC; ERF/DREB		BBR/BPC; DOF
170	S3_123260864	3	123260864	intergenic_region	INTERGENIC	Zm00001eb135880-Zm00001eb135900		PT_only	0.915865		FALSE	NA	NA	NA	None	FALSE	NA	BBR/BPC; C2H2; DOF; ERF/DREB; LBD		BBR/BPC; CPP; DOF
171	S1_11332028	1	11332028	intron_variant	INTRON	Zm00001eb004120	Divergent CRAL/TRIO domain	PT_only	0.915775		FALSE	NA	NA	NA	None	FALSE	NA	BBR/BPC; C2H2; DOF; ERF/DREB; LBD		CPP; DOF; ERF/DREB
172	S4_235360637	4	235360637	downstream_gene_variant	DOWNSTREAM	Zm00001eb204540	Cyclic nucleotide-binding domain	PT_only	0.915421		TRUE	he_2019	he_2019: Zm00001d053446	Zm00001eb204540	None	FALSE	NA	BBR/BPC; DOF; ERF/DREB; LBD		DOF; Type II
173	S4_178381753	4	178381753	synonymous_variant	EXON	Zm00001eb192120	ANTH domain	PT_only	0.915075		FALSE	NA	NA	NA	None	FALSE	NA	BBR/BPC; C2H2; ERF/DREB; LBD		DOF
174	S3_212863115	3	212863115	intergenic_region	INTERGENIC	Zm00001eb156350-Zm00001eb156360		PT_only	0.914533		FALSE	NA	NA	NA	None	FALSE	NA	BBR/BPC; C2H2; DOF; ERF/DREB; LBD		BBR/BPC; C2H2; CPP; DOF
175	S3_2233747	3	2233747	synonymous_variant	EXON	Zm00001eb119340	Myb-like DNA-binding domain	PT_only	0.914368		TRUE	he_2019	he_2019: Zm00001d039306	Zm00001eb119340	MYB	FALSE	NA	BBR/BPC; DOF; ERF/DREB		DOF
176	S1_80181522	1	80181522	missense_variant	EXON	Zm00001eb021170		PT_only	0.914171		TRUE	chen_2023	chen_2023: Zm00001d029647	Zm00001eb021170	None	FALSE	NA	BBR/BPC; C2H2; DOF; ERF/DREB; LBD; MYB-related		DOF
177	S5_159169382	5	159169382	upstream_gene_variant	UPSTREAM	Zm00001eb240150	Peroxidase	PT_only	0.913288		FALSE	NA	NA	NA	None	FALSE	NA	BBR/BPC; C2H2; DOF; ERF/DREB		BBR/BPC; DOF
178	S6_129033130	6	129033130	upstream_gene_variant	UPSTREAM	Zm00001eb280710	GDA1/CD39 (nucleoside phosphatase) family	PT_only	0.913222		FALSE	NA	NA	NA	None	FALSE	NA	BBR/BPC; DOF; ERF/DREB; LBD		DOF
179	S3_224736391	3	224736391	upstream_gene_variant	UPSTREAM	Zm00001eb159960	Helix-loop-helix DNA-binding domain	PT_only	0.913129		FALSE	NA	NA	NA	bHLH	FALSE	NA	BBR/BPC; C2H2; DOF; ERF/DREB		CPP; DOF
180	S6_139142042	6	139142042	missense_variant	EXON	Zm00001eb283040	Ankyrin repeats (3 copies)	PT_only	0.913078		TRUE	he_2019	he_2019: Zm00001d037628	Zm00001eb283040	None	FALSE	NA	BBR/BPC; C2H2; CPP; DOF; ERF/DREB; LBD		BBR/BPC; C2H2; DOF; ERF/DREB; LBD
181	S7_166630957	7	166630957	downstream_gene_variant	DOWNSTREAM	Zm00001eb324240	Chlorophyll A-B binding protein	PT_only	0.913003		TRUE	he_2019	he_2019: Zm00001d021784	Zm00001eb324240	None	FALSE	NA	BBR/BPC; DOF		DOF
182	S3_10220255	3	10220255	downstream_gene_variant	DOWNSTREAM	Zm00001eb122460	Aminotransferase class I and II	PT_only	0.912848		TRUE	he_2019	he_2019: Zm00001d039629	Zm00001eb122460	None	FALSE	NA	BBR/BPC; C2H2; ERF/DREB		BBR/BPC; C2H2; DOF
183	S1_5284732	1	5284732	3_prime_UTR_variant	UTR_3_PRIME	Zm00001eb001780	Malectin-like domain	PT_only	0.911935		TRUE	he_2019	he_2019: Zm00001d027436	Zm00001eb001780	None	FALSE	NA	ERF/DREB; LBD		DOF
184	S8_113057305	8	113057305	intron_variant	INTRON	Zm00001eb350340	MCM6 C-terminal winged-helix domain	PT_only	0.911754		FALSE	NA	NA	NA	None	FALSE	NA	BBR/BPC; CPP; DOF; ERF/DREB; LBD		CPP; DOF; ERF/DREB
185	S10_147852561	10	147852561	intron_variant	INTRON	Zm00001eb432260		PT_only	0.911574		FALSE	NA	NA	NA	None	FALSE	NA	BBR/BPC; C2H2; DOF; ERF/DREB; LBD		BBR/BPC; C2H2; DOF
186	S5_220751554	5	220751554	upstream_gene_variant	UPSTREAM	Zm00001eb257180		PT_only	0.911299		FALSE	NA	NA	NA	None	FALSE	NA	BBR/BPC; ERF/DREB; LBD		BBR/BPC; DOF
187	S8_2729054	8	2729054	upstream_gene_variant	UPSTREAM	Zm00001eb332810		PT_only	0.911178		TRUE	he_2019	he_2019: Zm00001d008248	Zm00001eb332810	None	FALSE	NA	BBR/BPC; DOF; ERF/DREB; LBD		BBR/BPC; CPP; DOF
188	S1_221828230	1	221828230	intron_variant	INTRON	Zm00001eb042120	Signal recognition particle receptor beta subunit	PT_only	0.911153		FALSE	NA	NA	NA	None	FALSE	NA	BBR/BPC; DOF; ERF/DREB		DOF; ERF/DREB
189	S2_103532815	2	103532815	intergenic_region	INTERGENIC	Zm00001eb087830-Zm00001eb087840		PT_only	0.910124		TRUE	he_2019	he_2019: Zm00001d004326	Zm00001eb087840	None	FALSE	NA	BBR/BPC; DOF; ERF/DREB		DOF
190	S7_160435602	7	160435602	3_prime_UTR_variant	UTR_3_PRIME	Zm00001eb322310	Filament-like plant protein, long coiled-coil	PT_only	0.910124		TRUE	he_2019	he_2019: Zm00001d021579	Zm00001eb322310	None	FALSE	NA	BBR/BPC; DOF; ERF/DREB; LBD		BBR/BPC; DOF
191	S5_4757030	5	4757030	synonymous_variant	EXON	Zm00001eb213120	Endonuclease/Exonuclease/phosphatase family	PT_only	0.909681		FALSE	NA	NA	NA	None	FALSE	NA	BBR/BPC; C2H2; ERF/DREB; LBD		BBR/BPC; C2H2; DOF
192	S8_175082506	8	175082506	intergenic_region	INTERGENIC	Zm00001eb367860-Zm00001eb367870		PT_only	0.909449		TRUE	he_2019	he_2019: Zm00001d012402	Zm00001eb367860	MYB	FALSE	NA	BBR/BPC; DOF; ERF/DREB; LBD		BBR/BPC; CPP; DOF; ERF/DREB
193	S4_17914331	4	17914331	missense_variant	EXON	Zm00001eb169150		PT_only	0.908877		FALSE	NA	NA	NA	None	FALSE	NA	BBR/BPC; ERF/DREB; LBD		ERF/DREB
194	S5_13710968	5	13710968	downstream_gene_variant	DOWNSTREAM	Zm00001eb217120	Thioesterase superfamily	PT_only	0.908264		TRUE	he_2019	he_2019: Zm00001d013522	Zm00001eb217120	None	FALSE	NA	BBR/BPC; DOF; ERF/DREB; LBD		DOF
195	S10_30649237	10	30649237	missense_variant	EXON	Zm00001eb411070	Protein kinase domain	PT_only	0.908112		FALSE	NA	NA	NA	None	FALSE	NA	BBR/BPC; DOF; ERF/DREB; LBD; MYB-related		DOF
196	S6_131758854	6	131758854	intron_variant	INTRON	Zm00001eb281210	Microtubule associated protein (MAP65/ASE1 family)	PT_only	0.908074		TRUE	he_2019	he_2019: Zm00001d037413	Zm00001eb281210	None	FALSE	NA	BBR/BPC; DOF; ERF/DREB; LBD		BBR/BPC; CPP; DOF; ERF/DREB
197	S7_152894656	7	152894656	3_prime_UTR_variant	UTR_3_PRIME	Zm00001eb320800	UTP--glucose-1-phosphate uridylyltransferase	PT_only	0.907711		FALSE	NA	NA	NA	None	FALSE	NA	DOF		DOF
198	S7_3147718	7	3147718	upstream_gene_variant	UPSTREAM	Zm00001eb299280	bZIP transcription factor	PT_only	0.907545		FALSE	NA	NA	NA	bZIP	FALSE	NA	BBR/BPC; C2H2; DOF; ERF/DREB; LBD		DOF
199	S4_6538542	4	6538542	downstream_gene_variant	DOWNSTREAM	Zm00001eb166920		PT_only	0.907125		FALSE	NA	NA	NA	None	FALSE	NA	DOF		DOF
200	S4_175950702	4	175950702	upstream_gene_variant	UPSTREAM	Zm00001eb191130	Response regulator receiver domain	PT_only	0.906944		TRUE	he_2019	he_2019: Zm00001d051889	Zm00001eb191130	Orphans	FALSE	NA	BBR/BPC; C2H2; DOF; ERF/DREB; LBD		BBR/BPC; C2H2; DOF
201	S3_174741706	3	174741706	downstream_gene_variant	DOWNSTREAM	Zm00001eb145370	Alfin	PT_only	0.906789		TRUE	he_2019	he_2019: Zm00001d042582	Zm00001eb145370	Alfin-like	FALSE	NA	CPP; DOF; ERF/DREB; LBD		CPP; DOF; SBP
202	S2_149320979	2	149320979	upstream_gene_variant	UPSTREAM	Zm00001eb092910	Strictosidine synthase	PT_only	0.905613		FALSE	NA	NA	NA	None	FALSE	NA	BBR/BPC; CPP; DOF; ERF/DREB		BBR/BPC; DOF
203	S4_235354327	4	235354327	synonymous_variant	EXON	Zm00001eb204540	Cyclic nucleotide-binding domain	PT_only	0.905429		TRUE	he_2019	he_2019: Zm00001d053446	Zm00001eb204540	None	FALSE	NA	BBR/BPC; DOF; ERF/DREB		BBR/BPC; DOF; SBP
204	S10_146601519	10	146601519	synonymous_variant	EXON	Zm00001eb431730	Mitochondrial inner membrane protein	PT_only	0.90539		TRUE	he_2019	he_2019: Zm00001d026396	Zm00001eb431730	None	FALSE	NA	BBR/BPC; DOF; ERF/DREB		DOF
205	S10_108193329	10	108193329	intron_variant	INTRON	Zm00001eb420500	Kinesin motor domain	PT_only	0.90522		TRUE	he_2019	he_2019: Zm00001d025149	Zm00001eb420500	None	FALSE	NA	DOF		CPP; DOF
206	S8_177261113	8	177261113	downstream_gene_variant	DOWNSTREAM	Zm00001eb369000	LURP-one-related	PT_only	0.904478		FALSE	NA	NA	NA	None	FALSE	NA	BBR/BPC; C2H2; DOF; ERF/DREB		BBR/BPC; C2H2; CPP; DOF
207	S1_197040644	1	197040644	upstream_gene_variant	UPSTREAM	Zm00001eb036210	Ribosomal family S4e	PT_only	0.903972		FALSE	NA	NA	NA	None	FALSE	NA	BBR/BPC; C2H2; DOF; ERF/DREB		BBR/BPC; DOF
208	S8_1624695	8	1624695	missense_variant	EXON	Zm00001eb332510	Bacterial transferase hexapeptide (six repeats)	PT_only	0.903789		FALSE	NA	NA	NA	None	FALSE	NA	BBR/BPC; DOF; ERF/DREB; LBD		BBR/BPC; DOF
209	S10_149301140	10	149301140	downstream_gene_variant	DOWNSTREAM	Zm00001eb433010	Homeodomain	PT_only	0.90372		TRUE	he_2019	he_2019: Zm00001d026537	Zm00001eb433010	Homeobox	FALSE	NA	BBR/BPC; DOF; ERF/DREB; MYB-related		CPP; DOF; ERF/DREB
210	S6_30315791	6	30315791	downstream_gene_variant	DOWNSTREAM	Zm00001eb264720		PT_only	0.903418		FALSE	NA	NA	NA	None	FALSE	NA	DOF; ERF/DREB; LBD		CPP; DOF; ERF/DREB
211	S10_144691888	10	144691888	splice_region_variant&intron_variant	SPLICE_SITE_REGION	Zm00001eb430940	Protein kinase domain	PT_only	0.903053		TRUE	he_2019	he_2019: Zm00001d026303	Zm00001eb430940	None	FALSE	NA	DOF; ERF/DREB		DOF; MIKC
212	S6_148867178	6	148867178	synonymous_variant	EXON	Zm00001eb285560	RNA recognition motif. (a.k.a. RRM, RBD, or RNP domain)	PT_only	0.902727		TRUE	he_2019	he_2019: Zm00001d037925	Zm00001eb285560	None	FALSE	NA	BBR/BPC; DOF; ERF/DREB		DOF
213	S8_17929697	8	17929697	synonymous_variant	EXON	Zm00001eb336750	Protein of unknown function (DUF4050)	PT_only	0.902422		FALSE	NA	NA	NA	None	FALSE	NA	BBR/BPC; C2H2; DOF; ERF/DREB; LBD		DOF
214	S4_115992988	4	115992988	downstream_gene_variant	DOWNSTREAM	Zm00001eb181580	Divergent PAP2 family	PT_only	0.902395		FALSE	NA	NA	NA	None	FALSE	NA	BBR/BPC; C2H2; DOF; ERF/DREB		BBR/BPC; DOF
215	S10_149578324	10	149578324	synonymous_variant	EXON	Zm00001eb433200	Phosphatidylinositol 3- and 4-kinase	PT_only	0.901947		TRUE	he_2019	he_2019: Zm00001d026559	Zm00001eb433200	None	FALSE	NA	BBR/BPC; ERF/DREB; LBD		DOF
216	S2_38273831	2	38273831	downstream_gene_variant	DOWNSTREAM	Zm00001eb079310		PT_only	0.901075		FALSE	NA	NA	NA	None	FALSE	NA	BBR/BPC; DOF; ERF/DREB		BBR/BPC; CPP; DOF
217	S5_220775701	5	220775701	downstream_gene_variant	DOWNSTREAM	Zm00001eb257180		PT_only	0.900609		FALSE	NA	NA	NA	None	FALSE	NA	C2H2; DOF; ERF/DREB; LBD		DOF
218	S1_40361845	1	40361845	downstream_gene_variant	DOWNSTREAM	Zm00001eb012320	1,3-beta-glucan synthase subunit FKS1, domain-1	PT_only	0.899847		FALSE	NA	NA	NA	None	FALSE	NA	ERF/DREB		DOF
219	S3_197029368	3	197029368	missense_variant	EXON	Zm00001eb151710	Zein-binding	PT_only	0.899842		FALSE	NA	NA	NA	None	FALSE	NA	ERF/DREB; LBD		CPP; DOF
220	S10_108194961	10	108194961	intron_variant	INTRON	Zm00001eb420500	Kinesin motor domain	PT_only	0.899704		TRUE	he_2019	he_2019: Zm00001d025149	Zm00001eb420500	None	FALSE	NA			DOF
221	S2_203051961	2	203051961	synonymous_variant	EXON	Zm00001eb103960	Pentatricopeptide repeat domain	PT_only	0.899448		TRUE	he_2019	he_2019: Zm00001d006255	Zm00001eb103960	None	FALSE	NA	BBR/BPC; DOF; ERF/DREB; LBD		DOF; ERF/DREB
222	S5_12878271	5	12878271	upstream_gene_variant	UPSTREAM	Zm00001eb216860	Natural resistance-associated macrophage protein	PT_only	0.896974		FALSE	NA	NA	NA	None	FALSE	NA	DOF; ERF/DREB; LBD		DOF; ERF/DREB
223	S7_149394087	7	149394087	upstream_gene_variant	UPSTREAM	Zm00001eb319640	IQ calmodulin-binding motif	PT_only	0.896905		FALSE	NA	NA	NA	None	FALSE	NA	BBR/BPC; DOF; ERF/DREB; LBD		DOF
224	S5_41371015	5	41371015	synonymous_variant	EXON	Zm00001eb224270	Rx N-terminal domain	PT_only	0.896705		TRUE	chen_2023	chen_2023: Zm00001d014329	Zm00001eb224270	None	FALSE	NA	BBR/BPC; DOF; ERF/DREB		DOF
225	S8_82050610	8	82050610	downstream_gene_variant	DOWNSTREAM	Zm00001eb345760	Alba	PT_only	0.896597		FALSE	NA	NA	NA	None	FALSE	NA	BBR/BPC; DOF; ERF/DREB; LBD		BBR/BPC; DOF
226	S9_42847971	9	42847971	downstream_gene_variant	DOWNSTREAM	Zm00001eb381050		PT_only	0.896047		FALSE	NA	NA	NA	None	FALSE	NA	BBR/BPC; ERF/DREB		DOF
227	S2_12616463	2	12616463	synonymous_variant	EXON	Zm00001eb071800	Peroxidase	PT_only	0.895288		TRUE	he_2019	he_2019: Zm00001d002426	Zm00001eb071800	None	FALSE	NA	BBR/BPC; C2H2; DOF; ERF/DREB		BBR/BPC; DOF
228	S2_67008152	2	67008152	downstream_gene_variant	DOWNSTREAM	Zm00001eb084990	Transport protein particle (TRAPP) component	PT_only	0.895213		FALSE	NA	NA	NA	None	FALSE	NA	BBR/BPC; DOF; ERF/DREB		BBR/BPC; DOF; ERF/DREB
229	S5_222352146	5	222352146	synonymous_variant	EXON	Zm00001eb257930	Endomembrane protein 70	PT_only	0.895114		TRUE	he_2019	he_2019: Zm00001d018389	Zm00001eb257930	None	FALSE	NA	DOF; ERF/DREB; LBD		DOF; ERF/DREB
230	S5_218056899	5	218056899	splice_region_variant&intron_variant	SPLICE_SITE_REGION	Zm00001eb255710	Metallopeptidase family M24	PT_only	0.894732		FALSE	NA	NA	NA	None	FALSE	NA	BBR/BPC; CPP; DOF; ERF/DREB; LBD		BBR/BPC; CPP; DOF
231	S9_92290896	9	92290896	intergenic_region	INTERGENIC	Zm00001eb385890-Zm00001eb385900		PT_only	0.894155		FALSE	NA	NA	NA	None	FALSE	NA	ERF/DREB		DOF
232	S9_49061028	9	49061028	upstream_gene_variant	UPSTREAM	Zm00001eb381900		PT_only	0.894032		FALSE	NA	NA	NA	None	FALSE	NA	BBR/BPC; DOF; ERF/DREB; LBD		BBR/BPC; DOF
233	S9_88560694	9	88560694	intron_variant	INTRON	Zm00001eb385480	Protein of unknown function (DUF1475)	PT_only	0.893637		TRUE	he_2019	he_2019: Zm00001d046385	Zm00001eb385480	None	FALSE	NA	BBR/BPC; C2H2; ERF/DREB		DOF
234	S3_6857744	3	6857744	missense_variant	EXON	Zm00001eb121370	Peptidase M16 inactive domain	PT_only	0.893462		TRUE	he_2019	he_2019: Zm00001d039505	Zm00001eb121370	None	FALSE	NA	DOF; ERF/DREB; LBD
235	S8_181725703	8	181725703	synonymous_variant	EXON	Zm00001eb371200	Elongation factor G C-terminus	PT_only	0.893128		TRUE	he_2019	he_2019: Zm00001d012770	Zm00001eb371200	None	FALSE	NA	BBR/BPC; C2H2; ERF/DREB		DOF
236	S4_177922337	4	177922337	intergenic_region	INTERGENIC	Zm00001eb191940-Zm00001eb191980		PT_only	0.892412		TRUE	he_2019	he_2019: Zm00001d051981	Zm00001eb191940	C2C2-GATA	FALSE	NA	BBR/BPC; DOF; ERF/DREB		BBR/BPC; DOF
237	S5_177550819	5	177550819	3_prime_UTR_variant	UTR_3_PRIME	Zm00001eb244050	Protein kinase domain	PT_only	0.892201		TRUE	he_2019	he_2019: Zm00001d016846	Zm00001eb244050	None	FALSE	NA	BBR/BPC; DOF; ERF/DREB; LBD		BBR/BPC; DOF
238	S3_211095495	3	211095495	upstream_gene_variant	UPSTREAM	Zm00001eb155780	Methyltransferase domain	PT_only	0.891918		FALSE	NA	NA	NA	None	FALSE	NA	BBR/BPC; DOF; ERF/DREB; LBD		BBR/BPC; DOF
239	S5_158773054	5	158773054	downstream_gene_variant	DOWNSTREAM	Zm00001eb240120	Domain of unknown function (DUF588)	PT_only	0.891251		TRUE	he_2019	he_2019: Zm00001d016363	Zm00001eb240120	None	FALSE	NA	DOF; ERF/DREB; LBD		CPP; DOF
240	S9_26286361	9	26286361	upstream_gene_variant	UPSTREAM	Zm00001eb378390		PT_only	0.891169		TRUE	he_2019	he_2019: Zm00001d045487	Zm00001eb378390	None	FALSE	NA	BBR/BPC; DOF; ERF/DREB; LBD		DOF; ERF/DREB; LBD
241	S3_141625182	3	141625182	intergenic_region	INTERGENIC	Zm00001eb138910-Zm00001eb138920		PT_only	0.89012		TRUE	he_2019	he_2019: Zm00001d041853	Zm00001eb138920	MYB	FALSE	NA	ARF; BBR/BPC; C2H2; DOF		BBR/BPC; C2H2; DOF
242	S8_1625008	8	1625008	downstream_gene_variant	DOWNSTREAM	Zm00001eb332490		PT_only	0.889915		FALSE	NA	NA	NA	None	FALSE	NA	BBR/BPC; DOF; ERF/DREB; LBD		DOF
243	S8_163479865	8	163479865	downstream_gene_variant	DOWNSTREAM	Zm00001eb362520	Copine	PT_only	0.889877		FALSE	NA	NA	NA	None	FALSE	NA	BBR/BPC; ERF/DREB; LBD		BBR/BPC; DOF; ERF/DREB
244	S3_234165572	3	234165572	3_prime_UTR_variant	UTR_3_PRIME	Zm00001eb162950	RNAse P Rpr2/Rpp21/SNM1 subunit domain	PT_only	0.888955		FALSE	NA	NA	NA	None	FALSE	NA	DOF; ERF/DREB; LBD		DOF
245	S4_248766370	4	248766370	synonymous_variant	EXON	Zm00001eb209550	Hsp70 protein	PT_only	0.887388		TRUE	he_2019; chen_2023	he_2019: Zm00001d054043 | chen_2023: Zm00001d054043	Zm00001eb209550	None	FALSE	NA	ERF/DREB; LBD		DOF
246	S1_307036360	1	307036360	missense_variant	EXON	Zm00001eb065160	TCP-1/cpn60 chaperonin family	PT_only	0.886821		TRUE	he_2019	he_2019: Zm00001d034919	Zm00001eb065160	None	FALSE	NA	BBR/BPC; ERF/DREB; LBD		BBR/BPC
247	S4_7874248	4	7874248	upstream_gene_variant	UPSTREAM	Zm00001eb167350		PT_only	0.886677		FALSE	NA	NA	NA	None	FALSE	NA	BBR/BPC; C2H2; DOF; ERF/DREB; LBD		DOF; ERF/DREB
248	S4_39316358	4	39316358	downstream_gene_variant	DOWNSTREAM	Zm00001eb173580	Arabidopsis protein of unknown function	PT_only	0.886038		FALSE	NA	NA	NA	None	FALSE	NA	BBR/BPC; DOF; ERF/DREB; LBD		BBR/BPC; DOF
249	S10_144202866	10	144202866	missense_variant	EXON	Zm00001eb430700	RNA recognition motif. (a.k.a. RRM, RBD, or RNP domain)	PT_only	0.885344		TRUE	he_2019	he_2019: Zm00001d026280	Zm00001eb430700	None	FALSE	NA	BBR/BPC; C2H2; DOF; ERF/DREB; LBD		BBR/BPC; DOF
250	S1_122028106	1	122028106	3_prime_UTR_variant	UTR_3_PRIME	Zm00001eb026530	Pollen proteins Ole e I like	PT_only	0.885187		TRUE	he_2019	he_2019: Zm00001d030316	Zm00001eb026530	None	FALSE	NA	BBR/BPC; C2H2; ERF/DREB; LBD		DOF
251	S9_21341884	9	21341884	synonymous_variant	EXON	Zm00001eb377000	DNA replication factor CDT1 like	PT_only	0.885125		TRUE	he_2019; chen_2023	he_2019: Zm00001d045354 | chen_2023: Zm00001d045354	Zm00001eb377000	None	FALSE	NA	BBR/BPC; C2H2; ERF/DREB; LBD		DOF; ERF/DREB
252	S9_26448128	9	26448128	upstream_gene_variant	UPSTREAM	Zm00001eb378490	IQ calmodulin-binding motif	PT_only	0.885011		FALSE	NA	NA	NA	None	FALSE	NA	CPP; ERF/DREB; LBD		CPP; DOF
253	S2_225308523	2	225308523	downstream_gene_variant	DOWNSTREAM	Zm00001eb112020	PWWP domain	PT_only	0.884188		FALSE	NA	NA	NA	None	FALSE	NA	BBR/BPC; DOF; ERF/DREB; LBD		DOF
254	S7_142051886	7	142051886	synonymous_variant	EXON	Zm00001eb317510	Alcohol dehydrogenase GroES-like domain	PT_only	0.884043		FALSE	NA	NA	NA	None	FALSE	NA	BBR/BPC; C2H2; ERF/DREB; LBD		BBR/BPC; CPP; DOF
255	S1_285400600	1	285400600	synonymous_variant	EXON	Zm00001eb058010	GDP-fucose protein O-fucosyltransferase	PT_only	0.883945		FALSE	NA	NA	NA	None	FALSE	NA	BBR/BPC; DOF; ERF/DREB		DOF; ERF/DREB
256	S1_200244579	1	200244579	downstream_gene_variant	DOWNSTREAM	Zm00001eb037070	RNA recognition motif. (a.k.a. RRM, RBD, or RNP domain)	PT_only	0.883344		TRUE	he_2019	he_2019: Zm00001d031675	Zm00001eb037070	None	FALSE	NA	ERF/DREB		DOF
257	S3_233975710	3	233975710	synonymous_variant	EXON	Zm00001eb162920	FF domain	PT_only	0.882978		FALSE	NA	NA	NA	None	FALSE	NA	BBR/BPC; DOF		DOF
258	S6_177010595	6	177010595	missense_variant	EXON	Zm00001eb296480	CTP synthase N-terminus	PT_only	0.882342		FALSE	NA	NA	NA	None	FALSE	NA	BBR/BPC; DOF; ERF/DREB; LBD; MYB-related		BBR/BPC; DOF; MYB-related
259	S1_291936076	1	291936076	synonymous_variant	EXON	Zm00001eb059860	Glycolipid transfer protein (GLTP)	PT_only	0.881993		TRUE	he_2019	he_2019: Zm00001d034346	Zm00001eb059860	None	FALSE	NA	BBR/BPC; DOF; ERF/DREB; LBD		BBR/BPC; DOF
260	S4_248496143	4	248496143	5_prime_UTR_variant	UTR_5_PRIME	Zm00001eb209380	Signal peptide peptidase	PT_only	0.881567		FALSE	NA	NA	NA	None	FALSE	NA	ERF/DREB; LBD		DOF
261	S1_200451733	1	200451733	missense_variant	EXON	Zm00001eb037120	Rb C-terminal domain	PT_only	0.881457		TRUE	he_2019	he_2019: Zm00001d031678	Zm00001eb037120	None	FALSE	NA	DOF; ERF/DREB; LBD		DOF; ERF/DREB
262	S8_8286658	8	8286658	upstream_gene_variant	UPSTREAM	Zm00001eb334290	HD domain	PT_only	0.881408		FALSE	NA	NA	NA	None	FALSE	NA	BBR/BPC; C2H2; ERF/DREB		CPP; DOF
263	S1_242564452	1	242564452	synonymous_variant	EXON	Zm00001eb047170	Cell division protein 48 (CDC48), N-terminal domain	PT_only	0.881286		FALSE	NA	NA	NA	None	FALSE	NA	BBR/BPC; C2H2; ERF/DREB		BBR/BPC; DOF
264	S6_147377614	6	147377614	synonymous_variant	EXON	Zm00001eb285200	Copine	PT_only	0.880878		FALSE	NA	NA	NA	None	FALSE	NA	DOF		DOF
265	S4_2044012	4	2044012	upstream_gene_variant	UPSTREAM	Zm00001eb164790		PT_only	0.880812		TRUE	he_2019; chen_2023	he_2019: Zm00001d048628 | chen_2023: Zm00001d048628	Zm00001eb164790	None	FALSE	NA	ARF; BBR/BPC; DOF; ERF/DREB		BBR/BPC; DOF
266	S3_72005030	3	72005030	intron_variant	INTRON	Zm00001eb131900	Shikimate 5'-dehydrogenase C-terminal domain	PT_only	0.880796		FALSE	NA	NA	NA	None	FALSE	NA	DOF; ERF/DREB		DOF; ERF/DREB
267	S1_181027994	1	181027994	synonymous_variant	EXON	Zm00001eb032320	PPR repeat	PT_only	0.880639		FALSE	NA	NA	NA	None	FALSE	NA	BBR/BPC; C2H2; ERF/DREB; LBD		DOF
268	S5_12860804	5	12860804	downstream_gene_variant	DOWNSTREAM	Zm00001eb216870	Lipoxygenase	PT_only	0.880231		FALSE	NA	NA	NA	None	FALSE	NA	ERF/DREB		DOF
269	S1_59151387	1	59151387	intron_variant	INTRON	Zm00001eb016670	MIF4G domain	PT_only	0.879412		TRUE	he_2019	he_2019: Zm00001d029133	Zm00001eb016670	None	FALSE	NA	BBR/BPC; DOF; ERF/DREB		DOF
270	S5_23242246	5	23242246	synonymous_variant	EXON	Zm00001eb220320	Transcription factor TFIID (or TATA-binding protein, TBP)	PT_only	0.87908		FALSE	NA	NA	NA	CCAAT-HAP2	FALSE	NA	BBR/BPC; DOF; ERF/DREB; LBD		DOF; ERF/DREB
271	S5_156007261	5	156007261	downstream_gene_variant	DOWNSTREAM	Zm00001eb239760	Petal formation-expressed	PT_only	0.878513		FALSE	NA	NA	NA	None	FALSE	NA	BBR/BPC; C2H2; DOF; ERF/DREB		DOF
272	S3_188687042	3	188687042	synonymous_variant	EXON	Zm00001eb149170	Exo70 exocyst complex subunit	PT_only	0.878513		TRUE	he_2019	he_2019: Zm00001d043015	Zm00001eb149170	None	FALSE	NA	BBR/BPC; DOF; ERF/DREB		BBR/BPC; DOF
273	S1_200244489	1	200244489	missense_variant	EXON	Zm00001eb037080	Protein tyrosine kinase	PT_only	0.87827		FALSE	NA	NA	NA	None	FALSE	NA	ERF/DREB		DOF
274	S6_69460080	6	69460080	intergenic_region	INTERGENIC	Zm00001eb269100-Zm00001eb269110		PT_only	0.878086		TRUE	he_2019	he_2019: Zm00001d035960, Zm00001d035962	Zm00001eb269100, Zm00001eb269110	None	FALSE	NA	BBR/BPC; C2H2; DOF; ERF/DREB		BBR/BPC; DOF
275	S8_8286340	8	8286340	upstream_gene_variant	UPSTREAM	Zm00001eb334290	HD domain	PT_only	0.877867		FALSE	NA	NA	NA	None	FALSE	NA	BBR/BPC; C2H2; ERF/DREB		CPP; DOF; ERF/DREB
276	S7_151294400	7	151294400	synonymous_variant	EXON	Zm00001eb320270	TPR repeat	PT_only	0.877785		TRUE	he_2019	he_2019: Zm00001d021368	Zm00001eb320270	None	FALSE	NA	DOF; ERF/DREB		DOF
277	S1_222237981	1	222237981	upstream_gene_variant	UPSTREAM	Zm00001eb042210		PT_only	0.877593		FALSE	NA	NA	NA	None	FALSE	NA	BBR/BPC; C2H2; DOF; GARP_G2-like		DOF
278	S5_12823231	5	12823231	upstream_gene_variant	UPSTREAM	Zm00001eb216820		PT_only	0.877335		FALSE	NA	NA	NA	None	FALSE	NA	ERF/DREB; LBD		ERF/DREB
279	S9_160161784	9	160161784	synonymous_variant	EXON	Zm00001eb403730	WD domain, G-beta repeat	PT_only	0.875594		FALSE	NA	NA	NA	None	FALSE	NA	BBR/BPC; C2H2; DOF; ERF/DREB; LBD		BBR/BPC; DOF; ERF/DREB
280	S5_154565822	5	154565822	intron_variant	INTRON	Zm00001eb239510	Calponin homology (CH) domain	PT_only	0.875118		TRUE	he_2019	he_2019: Zm00001d016273	Zm00001eb239510	None	FALSE	NA	BBR/BPC; C2H2; CPP; DOF; ERF/DREB; LBD		BBR/BPC; CPP; DOF
281	S5_19550794	5	19550794	missense_variant	EXON	Zm00001eb219220	Cyclin, N-terminal domain	PT_only	0.87414		FALSE	NA	NA	NA	None	FALSE	NA	BBR/BPC; DOF; ERF/DREB; LBD		BBR/BPC; DOF; ERF/DREB; LBD
282	S9_153348938	9	153348938	upstream_gene_variant	UPSTREAM	Zm00001eb400260		PT_only	0.873848		FALSE	NA	NA	NA	None	FALSE	NA	BBR/BPC; DOF; ERF/DREB; LBD		BBR/BPC; DOF
283	S4_5899225	4	5899225	5_prime_UTR_variant	UTR_5_PRIME	Zm00001eb166460	Ring finger domain	PT_only	0.873698		FALSE	NA	NA	NA	None	FALSE	NA	BBR/BPC; ERF/DREB; LBD		DOF; ERF/DREB
284	S3_231868512	3	231868512	downstream_gene_variant	DOWNSTREAM	Zm00001eb162280	AUX/IAA family	PT_only	0.873589		FALSE	NA	NA	NA	None	FALSE	NA	BBR/BPC; C2H2; CPP; ERF/DREB		DOF
285	S5_211963511	5	211963511	3_prime_UTR_variant	UTR_3_PRIME	Zm00001eb253080	CRAL/TRIO domain	PT_only	0.873475		TRUE	he_2019	he_2019: Zm00001d017876	Zm00001eb253080	None	FALSE	NA	BBR/BPC; C2H2; DOF; ERF/DREB; LBD		DOF
286	S9_44802507	9	44802507	upstream_gene_variant	UPSTREAM	Zm00001eb381250	Legume lectin domain	PT_only	0.872824		FALSE	NA	NA	NA	None	FALSE	NA	BBR/BPC; DOF; ERF/DREB		DOF
287	S5_192523170	5	192523170	synonymous_variant	EXON	Zm00001eb248290	Carbon-nitrogen hydrolase	PT_only	0.872774		FALSE	NA	NA	NA	None	FALSE	NA	BBR/BPC; C2H2; ERF/DREB; LBD		DOF
288	S4_197903052	4	197903052	missense_variant	EXON	Zm00001eb197900	Cupin	PT_only	0.872448		FALSE	NA	NA	NA	None	FALSE	NA	BBR/BPC; DOF; ERF/DREB; LBD		CPP; DOF
289	S4_249556821	4	249556821	downstream_gene_variant	DOWNSTREAM	Zm00001eb209950	G-protein alpha subunit	PT_only	0.872442		FALSE	NA	NA	NA	None	FALSE	NA	BBR/BPC; DOF; ERF/DREB; LBD		BBR/BPC
290	S3_229637043	3	229637043	upstream_gene_variant	UPSTREAM	Zm00001eb161680		PT_only	0.872421		FALSE	NA	NA	NA	None	FALSE	NA	DOF; ERF/DREB		DOF; ERF/DREB
291	S2_216106566	2	216106566	upstream_gene_variant	UPSTREAM	Zm00001eb108400	Protein kinase domain	PT_only	0.872321		TRUE	he_2019	he_2019: Zm00001d006759	Zm00001eb108400	None	FALSE	NA	BBR/BPC; C2H2; DOF; ERF/DREB		DOF
292	S4_243137574	4	243137574	missense_variant	EXON	Zm00001eb206420	Glycerophosphoryl diester phosphodiesterase family	PT_only	0.872161		FALSE	NA	NA	NA	None	FALSE	NA	BBR/BPC; C2H2; DOF; ERF/DREB; LBD		BBR/BPC; C2H2; DOF; ERF/DREB
293	S10_149440188	10	149440188	3_prime_UTR_variant	UTR_3_PRIME	Zm00001eb433090	Transport protein particle (TRAPP) component	PT_only	0.872034		TRUE	he_2019	he_2019: Zm00001d026547	Zm00001eb433090	None	FALSE	NA	BBR/BPC; DOF; ERF/DREB; LBD		BBR/BPC; CPP; DOF; ERF/DREB
294	S5_6771075	5	6771075	upstream_gene_variant	UPSTREAM	Zm00001eb214240	Transcriptional regulator of RNA polII, SAGA, subunit	PT_only	0.871901		FALSE	NA	NA	NA	None	FALSE	NA	BBR/BPC; C2H2; ERF/DREB; LBD		BBR/BPC; DOF
295	S5_159169369	5	159169369	upstream_gene_variant	UPSTREAM	Zm00001eb240150	Peroxidase	PT_only	0.871294		FALSE	NA	NA	NA	None	FALSE	NA	BBR/BPC; C2H2; DOF; ERF/DREB		DOF
296	S1_4619088	1	4619088	downstream_gene_variant	DOWNSTREAM	Zm00001eb001550	B3 DNA binding domain	PT_only	0.870976		FALSE	NA	NA	NA	ABI3-VP1	FALSE	NA	BBR/BPC; C2H2; DOF; ERF/DREB		BBR/BPC; DOF
297	S8_110274948	8	110274948	downstream_gene_variant	DOWNSTREAM	Zm00001eb349900	mTERF	PT_only	0.870946		FALSE	NA	NA	NA	mTERF	FALSE	NA	ERF/DREB		DOF
298	S6_129161766	6	129161766	intron_variant	INTRON	Zm00001eb280740	Helicase conserved C-terminal domain	PT_only	0.870681		TRUE	he_2019	he_2019: Zm00001d037346	Zm00001eb280740	None	FALSE	NA	BBR/BPC; CPP; DOF; ERF/DREB		BBR/BPC; DOF
299	S10_11678893	10	11678893	missense_variant	EXON	Zm00001eb408460	2-oxoacid dehydrogenases acyltransferase (catalytic domain)	PT_only	0.870018		TRUE	he_2019	he_2019: Zm00001d023606	Zm00001eb408460	None	FALSE	NA	BBR/BPC; C2H2; ERF/DREB; LBD		DOF; ERF/DREB
300	S5_159169867	5	159169867	missense_variant	EXON	Zm00001eb240160	Peptidase M1 N-terminal domain	PT_only	0.86964		FALSE	NA	NA	NA	None	FALSE	NA	BBR/BPC; C2H2; DOF; ERF/DREB		DOF
301	S1_260227859	1	260227859	upstream_gene_variant	UPSTREAM	Zm00001eb051180		PT_only	0.86948		FALSE	NA	NA	NA	None	FALSE	NA	BBR/BPC; C2H2; DOF; ERF/DREB		BBR/BPC; DOF
302	S3_214359312	3	214359312	intron_variant	INTRON	Zm00001eb156740	YT521-B-like domain	PT_only	0.868933		TRUE	he_2019	he_2019: Zm00001d043860	Zm00001eb156740	None	FALSE	NA	BBR/BPC; DOF; ERF/DREB; LBD		DOF
303	S5_11578627	5	11578627	missense_variant	EXON	Zm00001eb216390	WD domain, G-beta repeat	PT_only	0.868389		TRUE	he_2019	he_2019: Zm00001d013441	Zm00001eb216390	None	FALSE	NA	BBR/BPC; DOF; ERF/DREB; LBD		DOF
304	S6_123070345	6	123070345	upstream_gene_variant	UPSTREAM	Zm00001eb279450		PT_only	0.868045		TRUE	he_2019	he_2019: Zm00001d037214	Zm00001eb279450	None	FALSE	NA	DOF; ERF/DREB; LBD		CPP; DOF
305	S1_221655820	1	221655820	upstream_gene_variant	UPSTREAM	Zm00001eb042100		PT_only	0.867927		FALSE	NA	NA	NA	None	FALSE	NA	ERF/DREB; LBD		DOF
306	S8_7920272	8	7920272	downstream_gene_variant	DOWNSTREAM	Zm00001eb334210	pfkB family carbohydrate kinase	PT_only	0.8678		TRUE	he_2019	he_2019: Zm00001d008406	Zm00001eb334210	None	FALSE	NA	BBR/BPC; DOF; ERF/DREB		BBR/BPC; CPP; DOF
307	S4_245133251	4	245133251	upstream_gene_variant	UPSTREAM	Zm00001eb207510		PT_only	0.86743		FALSE	NA	NA	NA	None	FALSE	NA	C2H2; ERF/DREB; LBD		DOF
308	S3_229313882	3	229313882	upstream_gene_variant	UPSTREAM	Zm00001eb161470	F-box-like	PT_only	0.866383		FALSE	NA	NA	NA	None	FALSE	NA	BBR/BPC; C2H2; DOF; ERF/DREB		BBR/BPC; C2H2; DOF
309	S5_125424543	5	125424543	intergenic_region	INTERGENIC	Zm00001eb236380-Zm00001eb236390		PT_only	0.866323		TRUE	he_2019	he_2019: Zm00001d015845	Zm00001eb236380	bZIP	FALSE	NA	ARF; BBR/BPC; ERF/DREB		BBR/BPC; DOF
310	S7_153576278	7	153576278	synonymous_variant	EXON	Zm00001eb321010	GDP-fucose protein O-fucosyltransferase	PT_only	0.865833		TRUE	he_2019	he_2019: Zm00001d021448	Zm00001eb321010	None	FALSE	NA	BBR/BPC; C2H2; DOF; ERF/DREB; LBD		DOF
311	S9_98241292	9	98241292	3_prime_UTR_variant	UTR_3_PRIME	Zm00001eb386840	Protein tyrosine kinase	PT_only	0.86545		TRUE	he_2019	he_2019: Zm00001d046569	Zm00001eb386840	None	FALSE	NA	BBR/BPC; C2H2; ERF/DREB; LBD		DOF
312	S4_246689128	4	246689128	synonymous_variant	EXON	Zm00001eb208240	Tetrahydrofolate dehydrogenase/cyclohydrolase, NAD(P)-binding domain	PT_only	0.865433		FALSE	NA	NA	NA	None	FALSE	NA	BBR/BPC; DOF; ERF/DREB; LBD		BBR/BPC; DOF
313	S8_128389595	8	128389595	downstream_gene_variant	DOWNSTREAM	Zm00001eb353710	HSF-type DNA-binding	PT_only	0.865387		TRUE	he_2019	he_2019: Zm00001d010812	Zm00001eb353710	None	FALSE	NA	BBR/BPC; C2H2; DOF; ERF/DREB; LBD		BBR/BPC; DOF
314	S3_119199160	3	119199160	splice_region_variant&synonymous_variant	SPLICE_SITE_REGION	Zm00001eb135550	AUX/IAA family	PT_only	0.865383		TRUE	he_2019	he_2019: Zm00001d041416	Zm00001eb135550	None	FALSE	NA	BBR/BPC; C2H2; DOF; ERF/DREB; LBD		BBR/BPC; C2H2; DOF
315	S3_220274237	3	220274237	upstream_gene_variant	UPSTREAM	Zm00001eb158580		PT_only	0.865265		FALSE	NA	NA	NA	None	FALSE	NA	BBR/BPC; DOF; ERF/DREB; LBD		DOF
316	S1_196557064	1	196557064	downstream_gene_variant	DOWNSTREAM	Zm00001eb036100		PT_only	0.865203		FALSE	NA	NA	NA	None	FALSE	NA	BBR/BPC; C2H2; DOF; ERF/DREB		BBR/BPC; C2H2; DOF
317	S1_43237500	1	43237500	downstream_gene_variant	DOWNSTREAM	Zm00001eb013010	Protein tyrosine kinase	PT_only	0.864816		FALSE	NA	NA	NA	None	FALSE	NA	BBR/BPC; DOF; ERF/DREB		DOF
318	S8_170688045	8	170688045	upstream_gene_variant	UPSTREAM	Zm00001eb365750	IQ calmodulin-binding motif	PT_only	0.86481		FALSE	NA	NA	NA	Orphans	FALSE	NA	BBR/BPC; C2H2; DOF; ERF/DREB; LBD		BBR/BPC; DOF
319	S7_165183417	7	165183417	synonymous_variant	EXON	Zm00001eb323710	Cellulose synthase	PT_only	0.864737		FALSE	NA	NA	NA	None	FALSE	NA	ERF/DREB; LBD		DOF
320	S1_108929502	1	108929502	upstream_gene_variant	UPSTREAM	Zm00001eb025470		PT_only	0.863961		TRUE	he_2019	he_2019: Zm00001d030164	Zm00001eb025470	None	FALSE	NA	DOF; ERF/DREB		DOF
321	S2_224430181	2	224430181	5_prime_UTR_variant	UTR_5_PRIME	Zm00001eb111760	Alpha-L-arabinofuranosidase C-terminal domain	PT_only	0.863621		TRUE	he_2019	he_2019: Zm00001d007195	Zm00001eb111760	None	FALSE	NA	BBR/BPC; ERF/DREB; LBD		DOF; ERF/DREB
322	S3_76405403	3	76405403	intergenic_region	INTERGENIC	Zm00001eb132130-Zm00001eb132140		PT_only	0.863521		TRUE	he_2019	he_2019: Zm00001d040888	Zm00001eb132130	None	FALSE	NA	BBR/BPC; ERF/DREB; LBD		DOF; ERF/DREB
323	S9_149771222	9	149771222	intron_variant	INTRON	Zm00001eb399040	LSM domain	PT_only	0.863458		FALSE	NA	NA	NA	None	FALSE	NA	BBR/BPC; DOF; ERF/DREB; LBD		DOF
324	S10_149979865	10	149979865	synonymous_variant	EXON	Zm00001eb433460	Auxin response factor	PT_only	0.863173		TRUE	he_2019	he_2019: Zm00001d026590	Zm00001eb433460	ARF	FALSE	NA	ERF/DREB; LBD		DOF
325	S3_230104889	3	230104889	synonymous_variant	EXON	Zm00001eb161790	Plant PDR ABC transporter associated	PT_only	0.863102		TRUE	he_2019	he_2019: Zm00001d044443	Zm00001eb161790	None	FALSE	NA	BBR/BPC; C2H2; DOF; ERF/DREB; LBD		BBR/BPC; C2H2; DOF; ERF/DREB
326	S2_203753597	2	203753597	upstream_gene_variant	UPSTREAM	Zm00001eb104220	Ribosomal protein L14	PT_only	0.862889		FALSE	NA	NA	NA	None	FALSE	NA	BBR/BPC; DOF; ERF/DREB; LBD		BBR/BPC; DOF; ERF/DREB
327	S4_188301091	4	188301091	synonymous_variant	EXON	Zm00001eb194830	Poly(ADP-ribose) polymerase catalytic domain	PT_only	0.862603		FALSE	NA	NA	NA	None	FALSE	NA	BBR/BPC; C2H2; ERF/DREB; LBD		DOF
328	S4_11854239	4	11854239	upstream_gene_variant	UPSTREAM	Zm00001eb168010	Protein phosphatase 2C	PT_only	0.862578		FALSE	NA	NA	NA	Orphans	FALSE	NA	BBR/BPC; ERF/DREB; LBD		BBR/BPC; DOF
329	S5_219601461	5	219601461	downstream_gene_variant	DOWNSTREAM	Zm00001eb256470	Pyridoxal-phosphate dependent enzyme	PT_only	0.862501		TRUE	he_2019	he_2019: Zm00001d018230	Zm00001eb256470	None	FALSE	NA	BBR/BPC; C2H2; ERF/DREB; LBD		BBR/BPC; DOF
330	S4_26988002	4	26988002	synonymous_variant	EXON	Zm00001eb170760	SAM domain (Sterile alpha motif)	PT_only	0.862369		FALSE	NA	NA	NA	None	FALSE	NA	BBR/BPC; DOF; ERF/DREB		BBR/BPC; DOF
331	S6_138576925	6	138576925	synonymous_variant	EXON	Zm00001eb282890		PT_only	0.862189		FALSE	NA	NA	NA	None	FALSE	NA	DOF; ERF/DREB		DOF
332	S4_7454365	4	7454365	synonymous_variant	EXON	Zm00001eb167260	RING-variant domain	PT_only	0.862114		FALSE	NA	NA	NA	None	FALSE	NA	BBR/BPC; DOF; ERF/DREB; LBD		DOF
333	S10_143514629	10	143514629	synonymous_variant	EXON	Zm00001eb430440	haloacid dehalogenase-like hydrolase	PT_only	0.862036		TRUE	he_2019	he_2019: Zm00001d026253	Zm00001eb430440	None	FALSE	NA	BBR/BPC; C2H2; DOF; ERF/DREB		BBR/BPC; C2H2; DOF
334	S9_8872004	9	8872004	synonymous_variant	EXON	Zm00001eb373090	OCRE domain	PT_only	0.861749		FALSE	NA	NA	NA	None	FALSE	NA	BBR/BPC; DOF; ERF/DREB; LBD		DOF
335	S4_246691928	4	246691928	synonymous_variant	EXON	Zm00001eb208250	tRNA synthetases class I (E and Q), catalytic domain	PT_only	0.861618		TRUE	he_2019	he_2019: Zm00001d053901	Zm00001eb208250	None	FALSE	NA	BBR/BPC; DOF; ERF/DREB; LBD		DOF
336	S10_149299137	10	149299137	missense_variant	EXON	Zm00001eb433000	Zinc finger C-x8-C-x5-C-x3-H type (and similar)	PT_only	0.861523		TRUE	he_2019	he_2019: Zm00001d026536	Zm00001eb433000	C3H	FALSE	NA	BBR/BPC; C2H2; ERF/DREB; MYB-related		DOF; ERF/DREB; MYB-related
337	S4_138675059	4	138675059	downstream_gene_variant	DOWNSTREAM	Zm00001eb184050	Leucine rich repeat N-terminal domain	PT_only	0.861512		FALSE	NA	NA	NA	None	FALSE	NA	BBR/BPC; DOF		BBR/BPC; DOF
338	S10_90211163	10	90211163	missense_variant	EXON	Zm00001eb417710	Protein kinase domain	PT_only	0.861295		FALSE	NA	NA	NA	None	FALSE	NA	ERF/DREB; LBD		DOF
339	S8_1253229	8	1253229	missense_variant	EXON	Zm00001eb332400	Helix-loop-helix DNA-binding domain	PT_only	0.860498		TRUE	he_2019	he_2019: Zm00001d008205	Zm00001eb332400	bHLH	FALSE	NA	DOF; ERF/DREB; LBD		DOF; ERF/DREB
340	S6_172680530	6	172680530	downstream_gene_variant	DOWNSTREAM	Zm00001eb294000	tRNAHis guanylyltransferase	PT_only	0.859944		TRUE	he_2019	he_2019: Zm00001d038829	Zm00001eb294000	None	FALSE	NA	BBR/BPC; DOF; ERF/DREB; LBD		BBR/BPC; DOF
341	S5_189262831	5	189262831	upstream_gene_variant	UPSTREAM	Zm00001eb247380	Lung seven transmembrane receptor	PT_only	0.859462		TRUE	begcy_2019	begcy_2019: GRMZM2G094563	Zm00001eb247380	None	FALSE	NA	BBR/BPC; ERF/DREB; LBD		BBR/BPC; DOF
342	S4_226197725	4	226197725	intron_variant	INTRON	Zm00001eb203130	Morc6 ribosomal protein S5 domain 2-like	PT_only	0.859421		FALSE	NA	NA	NA	None	FALSE	NA	DOF; ERF/DREB		DOF; ERF/DREB
343	S2_9575449	2	9575449	synonymous_variant	EXON	Zm00001eb070400	ABC transporter transmembrane region	PT_only	0.859338		TRUE	he_2019	he_2019: Zm00001d002275	Zm00001eb070400	None	FALSE	NA	DOF		DOF
344	S6_178329888	6	178329888	downstream_gene_variant	DOWNSTREAM	Zm00001eb297140		PT_only	0.859278		TRUE	he_2019	he_2019: Zm00001d039143	Zm00001eb297140	None	FALSE	NA	BBR/BPC; C2H2; ERF/DREB; LBD		BBR/BPC; C2H2; DOF
345	S4_160183821	4	160183821	5_prime_UTR_premature_start_codon_gain_variant	UTR_5_PRIME	Zm00001eb187070	Protein kinase domain	PT_only	0.859108		FALSE	NA	NA	NA	None	FALSE	NA	BBR/BPC; C2H2; DOF; ERF/DREB; LBD		BBR/BPC; C2H2; DOF
346	S4_139051167	4	139051167	downstream_gene_variant	DOWNSTREAM	Zm00001eb184110	B-box zinc finger	PT_only	0.858861		TRUE	he_2019	he_2019: Zm00001d051018	Zm00001eb184110	Orphans	FALSE	NA	BBR/BPC; C2H2; CPP; DOF; ERF/DREB		BBR/BPC; CPP; DOF
347	S1_42325345	1	42325345	upstream_gene_variant	UPSTREAM	Zm00001eb012780	Peptidase M50B-like	PT_only	0.858859		TRUE	he_2019	he_2019: Zm00001d028676	Zm00001eb012780	None	FALSE	NA	BBR/BPC; DOF; ERF/DREB; LBD		BBR/BPC; DOF; Type II
348	S7_13951088	7	13951088	3_prime_UTR_variant	UTR_3_PRIME	Zm00001eb302270	Protein of unknown function (DUF295)	PT_only	0.85867		FALSE	NA	NA	NA	None	FALSE	NA	BBR/BPC; DOF; ERF/DREB; LBD		BBR/BPC; DOF; ERF/DREB; LBD
349	S6_178793393	6	178793393	intron_variant	INTRON	Zm00001eb297290	Protein kinase domain	PT_only	0.858242		FALSE	NA	NA	NA	None	FALSE	NA	BBR/BPC		CPP; DOF
350	S6_94056198	6	94056198	intron_variant	INTRON	Zm00001eb272410	Protein kinase domain	PT_only	0.857906		FALSE	NA	NA	NA	None	FALSE	NA	BBR/BPC; C2H2; DOF; ERF/DREB		DOF
351	S5_139506380	5	139506380	upstream_gene_variant	UPSTREAM	Zm00001eb237600	Pollen allergen	PT_only	0.857865		FALSE	NA	NA	NA	None	FALSE	NA	DOF; ERF/DREB
352	S8_60368599	8	60368599	upstream_gene_variant	UPSTREAM	Zm00001eb342040	Sugar efflux transporter for intercellular exchange	PT_only	0.857762		TRUE	he_2019	he_2019: Zm00001d009365	Zm00001eb342040	None	FALSE	NA	BBR/BPC; DOF; ERF/DREB; LBD		BBR/BPC; DOF
353	S10_96942822	10	96942822	missense_variant	EXON	Zm00001eb418840	Rx N-terminal domain	PT_only	0.856764		FALSE	NA	NA	NA	None	FALSE	NA	BBR/BPC; C2H2; ERF/DREB		DOF
354	S1_304743558	1	304743558	downstream_gene_variant	DOWNSTREAM	Zm00001eb064390		PT_only	0.856417		FALSE	NA	NA	NA	None	FALSE	NA	BBR/BPC; DOF; ERF/DREB; LBD		BBR/BPC; DOF; ERF/DREB
355	S8_180899078	8	180899078	intron_variant	INTRON	Zm00001eb370980	Triose-phosphate Transporter family	PT_only	0.855901		TRUE	he_2019	he_2019: Zm00001d012747	Zm00001eb370980	None	FALSE	NA	BBR/BPC; DOF; ERF/DREB; LBD		BBR/BPC; DOF
356	S4_32416202	4	32416202	synonymous_variant	EXON	Zm00001eb172040	Cullin protein neddylation domain	PT_only	0.855695		FALSE	NA	NA	NA	None	FALSE	NA	BBR/BPC; ERF/DREB; LBD		DOF; ERF/DREB; LBD
357	S3_119199343	3	119199343	splice_region_variant&intron_variant	SPLICE_SITE_REGION	Zm00001eb135550	AUX/IAA family	PT_only	0.855567		TRUE	he_2019	he_2019: Zm00001d041416	Zm00001eb135550	None	FALSE	NA	BBR/BPC; C2H2; DOF; ERF/DREB; LBD		BBR/BPC; C2H2; DOF; ERF/DREB; LBD
358	S9_29134976	9	29134976	upstream_gene_variant	UPSTREAM	Zm00001eb379270	Ribosomal protein L6	PT_only	0.855481		FALSE	NA	NA	NA	None	FALSE	NA	BBR/BPC; C2H2; DOF; ERF/DREB; LBD		C2H2; CPP; DOF; ERF/DREB; LBD
359	S9_155367767	9	155367767	missense_variant	EXON	Zm00001eb401100	Sulfate permease family	PT_only	0.855223		FALSE	NA	NA	NA	None	FALSE	NA	BBR/BPC; DOF; ERF/DREB		DOF
360	S5_171765971	5	171765971	synonymous_variant	EXON	Zm00001eb242610	Alpha amylase, catalytic domain	PT_only	0.854784		FALSE	NA	NA	NA	None	FALSE	NA			CPP; DOF
361	S5_13124477	5	13124477	synonymous_variant	EXON	Zm00001eb217010	Hsp70 protein	PT_only	0.85462		TRUE	he_2019	he_2019: Zm00001d013507	Zm00001eb217010	None	FALSE	NA	BBR/BPC; C2H2; DOF; ERF/DREB		BBR/BPC; C2H2; DOF; ERF/DREB
362	S10_24050945	10	24050945	5_prime_UTR_variant	UTR_5_PRIME	Zm00001eb410260	Calmodulin binding protein-like	PT_only	0.85443		TRUE	he_2019	he_2019: Zm00001d023843	Zm00001eb410260	None	FALSE	NA	BBR/BPC; DOF; ERF/DREB		BBR/BPC; DOF
363	S2_12522202	2	12522202	3_prime_UTR_variant	UTR_3_PRIME	Zm00001eb071730	APO RNA-binding	PT_only	0.854274		FALSE	NA	NA	NA	None	FALSE	NA	BBR/BPC; DOF; ERF/DREB; LBD		DOF; ERF/DREB; LBD
364	S5_183595373	5	183595373	synonymous_variant	EXON	Zm00001eb245950	Zinc finger, ZZ type	PT_only	0.853662		FALSE	NA	NA	NA	None	FALSE	NA	BBR/BPC; C2H2; ERF/DREB; LBD		BBR/BPC; DOF
365	S6_131606367	6	131606367	missense_variant	EXON	Zm00001eb281160	WW domain	PT_only	0.853654		TRUE	he_2019	he_2019: Zm00001d037408	Zm00001eb281160	None	FALSE	NA	ERF/DREB; LBD		DOF
366	S10_24029608	10	24029608	3_prime_UTR_variant	UTR_3_PRIME	Zm00001eb410250	Calponin homology (CH) domain	PT_only	0.853532		TRUE	he_2019	he_2019: Zm00001d023841	Zm00001eb410250	None	FALSE	NA	BBR/BPC; C2H2; CPP; DOF; ERF/DREB; LBD		CPP; DOF
367	S1_201883802	1	201883802	intergenic_region	INTERGENIC	Zm00001eb037550-Zm00001eb037560		PT_only	0.853409		TRUE	he_2019	he_2019: Zm00001d031730	Zm00001eb037550	None	FALSE	NA	BBR/BPC; DOF; ERF/DREB		CPP; DOF; Type II
368	S3_150301347	3	150301347	downstream_gene_variant	DOWNSTREAM	Zm00001eb140710	Protein phosphatase 2C	PT_only	0.853321		FALSE	NA	NA	NA	None	FALSE	NA	BBR/BPC; DOF; ERF/DREB; LBD		DOF
369	S7_2219598	7	2219598	upstream_gene_variant	UPSTREAM	Zm00001eb298720		PT_only	0.853227		FALSE	NA	NA	NA	None	FALSE	NA	BBR/BPC; DOF; ERF/DREB; LBD; MIKC		BBR/BPC; DOF; MIKC
370	S4_6688804	4	6688804	synonymous_variant	EXON	Zm00001eb166980	tRNA synthetase class II core domain (G, H, P, S and T)	PT_only	0.852429		TRUE	he_2019	he_2019: Zm00001d048856	Zm00001eb166980	None	FALSE	NA	ERF/DREB; MYB-related		DOF; MYB-related
371	S1_192283484	1	192283484	synonymous_variant	EXON	Zm00001eb034990	ABC transporter	PT_only	0.852375		FALSE	NA	NA	NA	None	FALSE	NA	BBR/BPC; ERF/DREB		BBR/BPC; DOF
372	S1_295607315	1	295607315	intron_variant	INTRON	Zm00001eb061030	Plant zinc cluster domain	PT_only	0.852156		FALSE	NA	NA	NA	WRKY	FALSE	NA	BBR/BPC; C2H2; DOF; ERF/DREB; LBD		BBR/BPC; C2H2; CPP; DOF; ERF/DREB
373	S2_1829464	2	1829464	missense_variant	EXON	Zm00001eb066150	WD domain, G-beta repeat	PT_only	0.852152		TRUE	he_2019	he_2019: Zm00001d001828	Zm00001eb066150	None	FALSE	NA	BBR/BPC; DOF; ERF/DREB		BBR/BPC; DOF
374	S9_8872058	9	8872058	synonymous_variant	EXON	Zm00001eb373090	OCRE domain	PT_only	0.85209		FALSE	NA	NA	NA	None	FALSE	NA	BBR/BPC; DOF; ERF/DREB; LBD		DOF
375	S5_219599495	5	219599495	upstream_gene_variant	UPSTREAM	Zm00001eb256460	Universal stress protein family	PT_only	0.852075		TRUE	he_2019	he_2019: Zm00001d018229	Zm00001eb256460	None	FALSE	NA	BBR/BPC; C2H2; DOF; ERF/DREB; LBD		BBR/BPC; DOF
376	S2_229395078	2	229395078	downstream_gene_variant	DOWNSTREAM	Zm00001eb113120		PT_only	0.851867		FALSE	NA	NA	NA	None	FALSE	NA	BBR/BPC; C2H2; DOF; ERF/DREB; LBD		BBR/BPC; CPP; DOF
377	S5_89812108	5	89812108	downstream_gene_variant	DOWNSTREAM	Zm00001eb233540	Leucine rich repeat	PT_only	0.851797		TRUE	he_2019	he_2019: Zm00001d015435	Zm00001eb233540	None	FALSE	NA	BBR/BPC; C2H2; ERF/DREB		BBR/BPC; C2H2; DOF
378	S10_143751414	10	143751414	5_prime_UTR_variant	UTR_5_PRIME	Zm00001eb430510	Core-2/I-Branching enzyme	PT_only	0.851615		FALSE	NA	NA	NA	None	FALSE	NA	BBR/BPC; C2H2; DOF; ERF/DREB; LBD		DOF; ERF/DREB
379	S5_8942782	5	8942782	missense_variant	EXON	Zm00001eb215430	WD domain, G-beta repeat	PT_only	0.851403		FALSE	NA	NA	NA	None	FALSE	NA	CPP; DOF; ERF/DREB		CPP; DOF
380	S8_179269377	8	179269377	splice_region_variant&intron_variant	SPLICE_SITE_REGION	Zm00001eb370130	Fibronectin type-III domain	PT_only	0.851159		TRUE	he_2019	he_2019: Zm00001d012655	Zm00001eb370130	None	FALSE	NA	BBR/BPC; C2H2; DOF; ERF/DREB		BBR/BPC; C2H2; DOF
381	S2_144463709	2	144463709	3_prime_UTR_variant	UTR_3_PRIME	Zm00001eb092090	bZIP transcription factor	PT_only	0.851137		FALSE	NA	NA	NA	bZIP	FALSE	NA	BBR/BPC; C2H2; DOF; ERF/DREB		BBR/BPC; DOF
382	S1_306176409	1	306176409	missense_variant	EXON	Zm00001eb064870	HAD-hyrolase-like	PT_only	0.850686		FALSE	NA	NA	NA	None	FALSE	NA	BBR/BPC; C2H2; DOF; ERF/DREB; LBD		BBR/BPC; DOF
383	S1_200083632	1	200083632	downstream_gene_variant	DOWNSTREAM	Zm00001eb037010	BAR domain of APPL family	PT_only	0.850671		TRUE	he_2019	he_2019: Zm00001d031667	Zm00001eb037010	None	FALSE	NA	BBR/BPC; C2H2; ERF/DREB; LBD		DOF
384	S1_293921517	1	293921517	upstream_gene_variant	UPSTREAM	Zm00001eb060470	Probable lipid transfer	PT_only	0.850309		TRUE	he_2019	he_2019: Zm00001d034414	Zm00001eb060470	None	FALSE	NA	BBR/BPC; ERF/DREB; LBD
385	S4_88086421	4	88086421	upstream_gene_variant	UPSTREAM	Zm00001eb179850		PT_only	0.850208		FALSE	NA	NA	NA	None	FALSE	NA	BBR/BPC; C2H2; ERF/DREB; LBD		BBR/BPC; C2H2; ERF/DREB
386	S3_77786071	3	77786071	intergenic_region	INTERGENIC	Zm00001eb132150-Zm00001eb132160		PT_only	0.850031		TRUE	he_2019	he_2019: Zm00001d040898, Zm00001d040901	Zm00001eb132150	None	FALSE	NA	C2H2; ERF/DREB		DOF; ERF/DREB
387	S2_240933199	2	240933199	downstream_gene_variant	DOWNSTREAM	Zm00001eb117510		PT_only	0.849843		TRUE	he_2019	he_2019: Zm00001d007872	Zm00001eb117510	None	FALSE	NA	BBR/BPC; ERF/DREB		DOF
388	S5_61667734	5	61667734	downstream_gene_variant	DOWNSTREAM	Zm00001eb227720	Kelch motif	PT_only	0.849763		TRUE	he_2019	he_2019: Zm00001d014755	Zm00001eb227720	None	FALSE	NA	BBR/BPC; ERF/DREB; LBD		DOF
389	S6_11890223	6	11890223	synonymous_variant	EXON	Zm00001eb261280	MA3 domain	PT_only	0.849588		TRUE	he_2019	he_2019: Zm00001d035139	Zm00001eb261280	None	FALSE	NA	ERF/DREB		DOF
390	S4_1838428	4	1838428	downstream_gene_variant	DOWNSTREAM	Zm00001eb164720	ABC transporter	PT_only	0.849528		TRUE	he_2019	he_2019: Zm00001d048621	Zm00001eb164720	None	FALSE	NA	DOF; ERF/DREB		DOF
391	S8_11075938	8	11075938	intron_variant	INTRON	Zm00001eb334900		PT_only	0.849161		FALSE	NA	NA	NA	None	FALSE	NA	BBR/BPC; DOF; ERF/DREB; LBD		DOF
392	S10_120169693	10	120169693	3_prime_UTR_variant	UTR_3_PRIME	Zm00001eb422680	Radical SAM superfamily	PT_only	0.848773		FALSE	NA	NA	NA	None	FALSE	NA	BBR/BPC; ERF/DREB		DOF
393	S7_131732813	7	131732813	intron_variant	INTRON	Zm00001eb315020	short chain dehydrogenase	PT_only	0.848572		FALSE	NA	NA	NA	None	FALSE	NA	BBR/BPC; C2H2; DOF; ERF/DREB		BBR/BPC; DOF
394	S7_8360597	7	8360597	3_prime_UTR_variant	UTR_3_PRIME	Zm00001eb300910	LIM-domain binding protein	PT_only	0.848563		FALSE	NA	NA	NA	None	FALSE	NA	ERF/DREB		DOF
395	S6_135648575	6	135648575	missense_variant	EXON	Zm00001eb282360	Protein tyrosine kinase	PT_only	0.848497		TRUE	he_2019	he_2019: Zm00001d037544	Zm00001eb282360	None	FALSE	NA	BBR/BPC; DOF; ERF/DREB; LBD		CPP; DOF
396	S2_138535507	2	138535507	intron_variant	INTRON	Zm00001eb091530	Hinge domain of cleavage stimulation factor subunit 2	PT_only	0.848242		FALSE	NA	NA	NA	None	FALSE	NA	BBR/BPC; ERF/DREB
397	S7_10207918	7	10207918	intergenic_region	INTERGENIC	Zm00001eb301330-Zm00001eb301350		PT_only	0.848073		FALSE	NA	NA	NA	None	FALSE	NA	DOF; ERF/DREB; LBD		DOF
398	S1_286445378	1	286445378	downstream_gene_variant	DOWNSTREAM	Zm00001eb058300	QWRF family	PT_only	0.847619		TRUE	he_2019	he_2019: Zm00001d034133	Zm00001eb058300	None	FALSE	NA	BBR/BPC; DOF; ERF/DREB; LBD		DOF
399	S2_113590818	2	113590818	5_prime_UTR_variant	UTR_5_PRIME	Zm00001eb088910	Glycosyltransferase family 28 N-terminal domain	PT_only	0.847485		FALSE	NA	NA	NA	None	FALSE	NA	DOF; ERF/DREB		DOF
400	S2_104932707	2	104932707	intron_variant	INTRON	Zm00001eb087950	Transmembrane amino acid transporter protein	PT_only	0.847264		TRUE	he_2019	he_2019: Zm00001d004340	Zm00001eb087950	None	FALSE	NA	DOF; ERF/DREB		CPP; DOF
401	S6_176625987	6	176625987	upstream_gene_variant	UPSTREAM	Zm00001eb296220	Sugar (and other) transporter	PT_only	0.846811		TRUE	he_2019	he_2019: Zm00001d039052	Zm00001eb296220	None	FALSE	NA	BBR/BPC; DOF; ERF/DREB		BBR/BPC; DOF
402	S10_89091823	10	89091823	intergenic_region	INTERGENIC	Zm00001eb417550-Zm00001eb417570		PT_only	0.846424		TRUE	he_2019	he_2019: Zm00001d024778, Zm00001d024781	Zm00001eb417550, Zm00001eb417570	None	FALSE	NA	DOF; ERF/DREB; LBD		CPP; DOF
403	S8_4108823	8	4108823	upstream_gene_variant	UPSTREAM	Zm00001eb333150	Serpin (serine protease inhibitor)	PT_only	0.844954		FALSE	NA	NA	NA	None	FALSE	NA	BBR/BPC; C2H2; DOF; ERF/DREB; LBD		DOF
404	S2_67010575	2	67010575	3_prime_UTR_variant	UTR_3_PRIME	Zm00001eb084990	Transport protein particle (TRAPP) component	PT_only	0.844547		FALSE	NA	NA	NA	None	FALSE	NA	BBR/BPC; C2H2; DOF; ERF/DREB		DOF
405	S6_130948933	6	130948933	missense_variant	EXON	Zm00001eb280980	Domain of unknown function	PT_only	0.844518		TRUE	he_2019	he_2019: Zm00001d037386	Zm00001eb280980	None	FALSE	NA	BBR/BPC; ERF/DREB; MYB-related		BBR/BPC; DOF
406	S6_6029595	6	6029595	downstream_gene_variant	DOWNSTREAM	Zm00001eb259990	F-box domain	PT_only	0.844281		FALSE	NA	NA	NA	None	FALSE	NA	BBR/BPC; CPP; DOF; ERF/DREB; LBD		DOF; ERF/DREB
407	S8_5854199	8	5854199	upstream_gene_variant	UPSTREAM	Zm00001eb333600		PT_only	0.843845		FALSE	NA	NA	NA	None	FALSE	NA	BBR/BPC; DOF; ERF/DREB		BBR/BPC; DOF
408	S9_82880814	9	82880814	downstream_gene_variant	DOWNSTREAM	Zm00001eb384990		PT_only	0.843581		FALSE	NA	NA	NA	None	FALSE	NA	BBR/BPC; C2H2; ERF/DREB; LBD		BBR/BPC; DOF; ERF/DREB
409	S6_178935158	6	178935158	intron_variant	INTRON	Zm00001eb297330	PCO_ADO	PT_only	0.843576		TRUE	he_2019	he_2019: Zm00001d039166	Zm00001eb297330	None	FALSE	NA	BBR/BPC; C2H2; DOF; ERF/DREB; LBD		BBR/BPC; C2H2; CPP; DOF; ERF/DREB; LBD
410	S2_113768716	2	113768716	upstream_gene_variant	UPSTREAM	Zm00001eb088950	Flavin-binding monooxygenase-like	PT_only	0.843378		FALSE	NA	NA	NA	None	FALSE	NA	BBR/BPC; C2H2; DOF; ERF/DREB; LBD		BBR/BPC; C2H2; DOF
411	S2_189878776	2	189878776	missense_variant	EXON	Zm00001eb100340	Transcription factor BRX N-terminal domain	PT_only	0.843372		FALSE	NA	NA	NA	None	FALSE	NA	BBR/BPC; C2H2; DOF; ERF/DREB; LBD		DOF; ERF/DREB
412	S3_184518761	3	184518761	intergenic_region	INTERGENIC	Zm00001eb147960-Zm00001eb147970		PT_only	0.84286		TRUE	he_2019	he_2019: Zm00001d042863	Zm00001eb147960	Homeobox	FALSE	NA	BBR/BPC; ERF/DREB; LBD		BBR/BPC; DOF
413	S4_7465583	4	7465583	upstream_gene_variant	UPSTREAM	Zm00001eb167250	Thioredoxin	PT_only	0.842659		FALSE	NA	NA	NA	None	FALSE	NA	BBR/BPC; C2H2; ERF/DREB		BBR/BPC; DOF
414	S1_157759334	1	157759334	synonymous_variant	EXON	Zm00001eb029200	Hsp70 protein	PT_only	0.842039		TRUE	he_2019	he_2019: Zm00001d030725	Zm00001eb029200	None	FALSE	NA	BBR/BPC; C2H2; DOF; ERF/DREB		DOF
415	S6_130946664	6	130946664	synonymous_variant	EXON	Zm00001eb280980	Domain of unknown function	PT_only	0.841971		TRUE	he_2019	he_2019: Zm00001d037386	Zm00001eb280980	None	FALSE	NA	BBR/BPC; ERF/DREB		DOF
416	S7_169124450	7	169124450	synonymous_variant	EXON	Zm00001eb325270	HEAT repeats	PT_only	0.841692		FALSE	NA	NA	NA	None	FALSE	NA	BBR/BPC; C2H2; DOF; ERF/DREB		DOF
417	S3_130303700	3	130303700	intron_variant	INTRON	Zm00001eb136940	PAS fold	PT_only	0.841047		FALSE	NA	NA	NA	None	FALSE	NA	DOF; ERF/DREB; LBD		DOF
418	S4_3281190	4	3281190	downstream_gene_variant	DOWNSTREAM	Zm00001eb165200	Rx N-terminal domain	PT_only	0.840242		TRUE	he_2019	he_2019: Zm00001d048665	Zm00001eb165200	None	FALSE	NA	BBR/BPC; CPP; DOF; ERF/DREB		BBR/BPC; DOF
419	S7_565966	7	565966	intron_variant	INTRON	Zm00001eb298040	bHLH-MYC and R2R3-MYB transcription factors N-terminal	PT_only	0.839902		FALSE	NA	NA	NA	None	FALSE	NA	BBR/BPC; DOF; ERF/DREB		BBR/BPC; CPP; DOF; ERF/DREB
420	S8_165708647	8	165708647	upstream_gene_variant	UPSTREAM	Zm00001eb363420	Protein tyrosine kinase	PT_only	0.839819		TRUE	he_2019	he_2019: Zm00001d011912	Zm00001eb363420	None	FALSE	NA	BBR/BPC; C2H2; DOF; ERF/DREB; LBD		BBR/BPC; C2H2; DOF
421	S4_243251309	4	243251309	missense_variant	EXON	Zm00001eb206500		PT_only	0.839681		TRUE	he_2019	he_2019: Zm00001d053726	Zm00001eb206500	None	FALSE	NA	BBR/BPC; DOF; ERF/DREB; LBD		BBR/BPC; DOF
422	S2_7811706	2	7811706	downstream_gene_variant	DOWNSTREAM	Zm00001eb069570		PT_only	0.839421		FALSE	NA	NA	NA	None	FALSE	NA	BBR/BPC; DOF; ERF/DREB; LBD		DOF
423	S7_177709133	7	177709133	3_prime_UTR_variant	UTR_3_PRIME	Zm00001eb328740	Sec20	PT_only	0.839417		TRUE	he_2019	he_2019: Zm00001d022275	Zm00001eb328740	None	FALSE	NA	DOF; ERF/DREB; LBD		DOF; ERF/DREB
424	S3_9282575	3	9282575	downstream_gene_variant	DOWNSTREAM	Zm00001eb122160	Frigida-like protein	PT_only	0.838582		FALSE	NA	NA	NA	None	FALSE	NA	BBR/BPC		DOF
425	S4_248344425	4	248344425	upstream_gene_variant	UPSTREAM	Zm00001eb209240	Plant protein 1589 of unknown function (A_thal_3526)	PT_only	0.838398		FALSE	NA	NA	NA	None	FALSE	NA	BBR/BPC; DOF; ERF/DREB; LBD		BBR/BPC; DOF; Type II
426	S2_241935395	2	241935395	downstream_gene_variant	DOWNSTREAM	Zm00001eb118010		PT_only	0.838217		TRUE	he_2019	he_2019: Zm00001d007962	Zm00001eb118010	G2-like	FALSE	NA	BBR/BPC; DOF; ERF/DREB; LBD		CPP; DOF
427	S4_203625718	4	203625718	3_prime_UTR_variant	UTR_3_PRIME	Zm00001eb199300	RNA recognition motif. (a.k.a. RRM, RBD, or RNP domain)	PT_only	0.837966		FALSE	NA	NA	NA	None	FALSE	NA	BBR/BPC; C2H2; DOF; ERF/DREB; LBD		BBR/BPC; DOF; ERF/DREB
428	S10_142152520	10	142152520	upstream_gene_variant	UPSTREAM	Zm00001eb429910	Phosphoenolpyruvate carboxykinase	PT_only	0.837867		FALSE	NA	NA	NA	None	FALSE	NA	BBR/BPC; DOF; ERF/DREB		BBR/BPC; DOF
429	S8_179333844	8	179333844	intron_variant	INTRON	Zm00001eb370150	TLC domain	PT_only	0.837202		FALSE	NA	NA	NA	None	FALSE	NA	BBR/BPC; C2H2; DOF; ERF/DREB		DOF
430	S2_240936286	2	240936286	synonymous_variant	EXON	Zm00001eb117500	Fanconi anaemia protein FancD2 nuclease	PT_only	0.837003		TRUE	he_2019	he_2019: Zm00001d007871	Zm00001eb117500	None	FALSE	NA	BBR/BPC; ERF/DREB; GARP_G2-like; LBD		DOF; ERF/DREB
431	S1_215729018	1	215729018	missense_variant	EXON	Zm00001eb041000		PT_only	0.836889		TRUE	he_2019	he_2019: Zm00001d032130	Zm00001eb041000	None	FALSE	NA	ERF/DREB; LBD		DOF
432	S10_89091589	10	89091589	intergenic_region	INTERGENIC	Zm00001eb417550-Zm00001eb417570		PT_only	0.835946		TRUE	he_2019	he_2019: Zm00001d024778, Zm00001d024781	Zm00001eb417550, Zm00001eb417570	None	FALSE	NA	DOF; ERF/DREB; LBD		CPP; DOF
433	S4_3281642	4	3281642	intron_variant	INTRON	Zm00001eb165210	PAS domain	PT_only	0.835566		TRUE	he_2019; chen_2023	he_2019: Zm00001d048667 | chen_2023: Zm00001d048667	Zm00001eb165210	None	FALSE	NA	BBR/BPC; CPP; DOF; ERF/DREB		BBR/BPC; DOF
434	S1_187922615	1	187922615	synonymous_variant	EXON	Zm00001eb033960	CRAL/TRIO, N-terminal domain	PT_only	0.835464		TRUE	he_2019; chen_2023	he_2019: Zm00001d031316 | chen_2023: Zm00001d031316	Zm00001eb033960	None	FALSE	NA	BBR/BPC; CPP; DOF; ERF/DREB; LBD		BBR/BPC; CPP; DOF; ERF/DREB
435	S2_6361982	2	6361982	upstream_gene_variant	UPSTREAM	Zm00001eb068870		PT_only	0.835277		FALSE	NA	NA	NA	None	FALSE	NA	ERF/DREB		DOF
436	S7_147650276	7	147650276	3_prime_UTR_variant	UTR_3_PRIME	Zm00001eb318940	MatE	PT_only	0.83502		TRUE	chen_2023	chen_2023: Zm00001d021216	Zm00001eb318940	None	FALSE	NA	BBR/BPC; DOF; ERF/DREB; LBD		DOF; ERF/DREB; Type II
437	S2_205083163	2	205083163	upstream_gene_variant	UPSTREAM	Zm00001eb104680		PT_only	0.834465		FALSE	NA	NA	NA	None	FALSE	NA	CPP; DOF; ERF/DREB; LBD		CPP; DOF; ERF/DREB
438	S10_16330334	10	16330334	upstream_gene_variant	UPSTREAM	Zm00001eb409220	Photosystem I reaction centre subunit N (PSAN or PSI-N)	PT_only	0.834212		TRUE	he_2019	he_2019: Zm00001d023713	Zm00001eb409220	None	FALSE	NA	BBR/BPC; C2H2; DOF		DOF
439	S1_66703977	1	66703977	intron_variant	INTRON	Zm00001eb018670	DRG Family Regulatory Proteins, Tma46	PT_only	0.833699		FALSE	NA	NA	NA	None	FALSE	NA	BBR/BPC; C2H2; ERF/DREB; LBD		BBR/BPC; C2H2; ERF/DREB
440	S10_145874571	10	145874571	downstream_gene_variant	DOWNSTREAM	Zm00001eb431480		PT_only	0.833219		FALSE	NA	NA	NA	None	FALSE	NA	BBR/BPC; DOF; ERF/DREB; LBD		DOF
441	S5_96961042	5	96961042	3_prime_UTR_variant	UTR_3_PRIME	Zm00001eb234310		PT_only	0.832965		FALSE	NA	NA	NA	None	FALSE	NA	BBR/BPC; C2H2; DOF; ERF/DREB; LBD		CPP; DOF
442	S4_179858373	4	179858373	3_prime_UTR_variant	UTR_3_PRIME	Zm00001eb192580	Protein kinase domain	PT_only	0.832906		TRUE	chen_2023	chen_2023: Zm00001d052051	Zm00001eb192580	None	FALSE	NA	BBR/BPC; C2H2; DOF; ERF/DREB		BBR/BPC; DOF
443	S8_159209043	8	159209043	upstream_gene_variant	UPSTREAM	Zm00001eb361540	Arabinogalactan peptide	PT_only	0.832901		FALSE	NA	NA	NA	None	FALSE	NA	BBR/BPC; CPP; DOF; ERF/DREB; LBD		BBR/BPC; DOF
444	S4_240218948	4	240218948	intron_variant	INTRON	Zm00001eb205540	Cyclophilin type peptidyl-prolyl cis-trans isomerase/CLD	PT_only	0.832613		TRUE	he_2019	he_2019: Zm00001d053620	Zm00001eb205540	None	FALSE	NA	BBR/BPC; C2H2; ERF/DREB; LBD		BBR/BPC; DOF
445	S3_6266736	3	6266736	upstream_gene_variant	UPSTREAM	Zm00001eb121150		PT_only	0.832462		TRUE	he_2019	he_2019: Zm00001d039480	Zm00001eb121150	None	FALSE	NA	DOF; ERF/DREB; LBD		DOF
446	S10_148895724	10	148895724	upstream_gene_variant	UPSTREAM	Zm00001eb432750	Heavy-metal-associated domain	PT_only	0.83197		FALSE	NA	NA	NA	None	FALSE	NA	BBR/BPC; DOF; ERF/DREB; LBD		ERF/DREB; Type II
447	S4_202060021	4	202060021	downstream_gene_variant	DOWNSTREAM	Zm00001eb198870	Domain of unknown function (DUF4220)	PT_only	0.831958		FALSE	NA	NA	NA	None	FALSE	NA	BBR/BPC; C2H2; DOF; ERF/DREB; LBD		BBR/BPC; C2H2; DOF
448	S6_139139390	6	139139390	missense_variant	EXON	Zm00001eb283040	Ankyrin repeats (3 copies)	PT_only	0.831946		TRUE	he_2019	he_2019: Zm00001d037628	Zm00001eb283040	None	FALSE	NA	BBR/BPC; C2H2; DOF; ERF/DREB; LBD		BBR/BPC; C2H2; DOF; ERF/DREB; LBD
449	S4_171089693	4	171089693	downstream_gene_variant	DOWNSTREAM	Zm00001eb189940	K+ potassium transporter	PT_only	0.831269		FALSE	NA	NA	NA	None	FALSE	NA	BBR/BPC; C2H2; ERF/DREB; LBD		BBR/BPC; C2H2; CPP; DOF; ERF/DREB
450	S8_4280966	8	4280966	downstream_gene_variant	DOWNSTREAM	Zm00001eb333210	La domain	PT_only	0.830853		TRUE	he_2019	he_2019: Zm00001d008289, Zm00001d008291	Zm00001eb333210	None	FALSE	NA	BBR/BPC; C2H2; DOF; ERF/DREB		BBR/BPC; DOF
451	S5_31514098	5	31514098	synonymous_variant	EXON	Zm00001eb222050	Leucine rich repeat	PT_only	0.830563		TRUE	he_2019	he_2019: Zm00001d014063	Zm00001eb222050	None	FALSE	NA	BBR/BPC; C2H2; DOF; ERF/DREB; LBD		BBR/BPC; DOF
452	S1_125643781	1	125643781	missense_variant	EXON	Zm00001eb026810	DUSP domain	PT_only	0.830094		FALSE	NA	NA	NA	None	FALSE	NA	BBR/BPC; C2H2; ERF/DREB; LBD		BBR/BPC; DOF
453	S3_134138042	3	134138042	intergenic_region	INTERGENIC	Zm00001eb137560-Zm00001eb137570		PT_only	0.83		TRUE	he_2019	he_2019: Zm00001d041684	Zm00001eb137570	None	FALSE	NA	ARF; BBR/BPC; C2H2; DOF; ERF/DREB		BBR/BPC; C2H2; DOF
454	S10_142020195	10	142020195	downstream_gene_variant	DOWNSTREAM	Zm00001eb429850	Protein kinase domain	PT_only	0.829973		FALSE	NA	NA	NA	None	FALSE	NA	BBR/BPC; C2H2; DOF; ERF/DREB		BBR/BPC; C2H2; DOF
455	S10_90491506	10	90491506	synonymous_variant	EXON	Zm00001eb417810	Protein kinase domain	PT_only	0.829784		TRUE	he_2019	he_2019: Zm00001d024807	Zm00001eb417810	None	FALSE	NA	BBR/BPC; CPP; DOF; MYB-related		CPP; DOF
456	S4_24441476	4	24441476	splice_region_variant&synonymous_variant	SPLICE_SITE_REGION	Zm00001eb170360		PT_only	0.829262		TRUE	he_2019	he_2019: Zm00001d049273	Zm00001eb170360	None	FALSE	NA	DOF; ERF/DREB		DOF
457	S1_49959110	1	49959110	5_prime_UTR_variant	UTR_5_PRIME	Zm00001eb014870	FAD binding domain	PT_only	0.828964		TRUE	he_2019	he_2019: Zm00001d028907	Zm00001eb014870	None	FALSE	NA	BBR/BPC; DOF; ERF/DREB; LBD		BBR/BPC; DOF; ERF/DREB; LBD
458	S2_205793638	2	205793638	synonymous_variant	EXON	Zm00001eb104900	Eukaryotic rRNA processing protein EBP2	PT_only	0.828391		TRUE	he_2019	he_2019: Zm00001d006361	Zm00001eb104900	None	FALSE	NA	BBR/BPC; DOF; ERF/DREB; LBD		BBR/BPC; DOF
459	S2_154784532	2	154784532	upstream_gene_variant	UPSTREAM	Zm00001eb093710	Sodium/hydrogen exchanger family	PT_only	0.828168		TRUE	he_2019; begcy_2019	he_2019: Zm00001d005032 | begcy_2019: GRMZM2G130049	Zm00001eb093710	None	FALSE	NA	BBR/BPC; ERF/DREB; LBD		BBR/BPC; ERF/DREB
460	S5_95558580	5	95558580	intergenic_region	INTERGENIC	Zm00001eb234170-Zm00001eb234180		PT_only	0.828095		TRUE	he_2019	he_2019: Zm00001d015521	Zm00001eb234170	ARR-B	FALSE	NA	BBR/BPC; C2H2; ERF/DREB		BBR/BPC; C2H2; DOF
461	S2_38283871	2	38283871	5_prime_UTR_variant	UTR_5_PRIME	Zm00001eb079310		PT_only	0.82809		FALSE	NA	NA	NA	None	FALSE	NA	BBR/BPC; C2H2; CPP; DOF; ERF/DREB; LBD		BBR/BPC; CPP; DOF
462	S5_207116962	5	207116962	synonymous_variant	EXON	Zm00001eb251350	OPT oligopeptide transporter protein	PT_only	0.828069		TRUE	he_2019	he_2019: Zm00001d017698	Zm00001eb251350	None	FALSE	NA	ERF/DREB; LBD		CPP; DOF
463	S9_35937063	9	35937063	downstream_gene_variant	DOWNSTREAM	Zm00001eb380240		PT_only	0.828022		FALSE	NA	NA	NA	None	FALSE	NA	BBR/BPC; C2H2; DOF; ERF/DREB; LBD		DOF
464	S6_138982970	6	138982970	intron_variant	INTRON	Zm00001eb282990	Ring finger domain	PT_only	0.827793		FALSE	NA	NA	NA	None	FALSE	NA	BBR/BPC; C2H2; DOF; ERF/DREB		DOF
465	S4_248933110	4	248933110	upstream_gene_variant	UPSTREAM	Zm00001eb209670	Major Facilitator Superfamily	PT_only	0.827723		FALSE	NA	NA	NA	None	FALSE	NA	BBR/BPC; DOF; ERF/DREB; LBD		BBR/BPC; DOF; ERF/DREB
466	S4_2045482	4	2045482	synonymous_variant	EXON	Zm00001eb164780	ATP-grasp domain	PT_only	0.827295		TRUE	he_2019	he_2019: Zm00001d048627	Zm00001eb164780	None	FALSE	NA	BBR/BPC; DOF; ERF/DREB; LBD		BBR/BPC; DOF
467	S5_170114828	5	170114828	missense_variant	EXON	Zm00001eb242200		PT_only	0.826979		FALSE	NA	NA	NA	None	FALSE	NA	BBR/BPC; C2H2; CPP; DOF; ERF/DREB		CPP; DOF; ERF/DREB
468	S1_20257139	1	20257139	downstream_gene_variant	DOWNSTREAM	Zm00001eb007000	AP2 domain	PT_only	0.826702		FALSE	NA	NA	NA	AP2-ERF-ERF	TRUE	MQTL1.3	BBR/BPC; C2H2; CPP; DOF; ERF/DREB; LBD		BBR/BPC; C2H2; CPP; DOF
469	S4_247715755	4	247715755	upstream_gene_variant	UPSTREAM	Zm00001eb208850		PT_only	0.826395		FALSE	NA	NA	NA	None	FALSE	NA	BBR/BPC; DOF; ERF/DREB; LBD		BBR/BPC; DOF
470	S2_1828954	2	1828954	missense_variant	EXON	Zm00001eb066150	WD domain, G-beta repeat	PT_only	0.826303		TRUE	he_2019	he_2019: Zm00001d001828	Zm00001eb066150	None	FALSE	NA	BBR/BPC; DOF; ERF/DREB		BBR/BPC; DOF
471	S8_10519458	8	10519458	splice_region_variant&synonymous_variant	SPLICE_SITE_REGION	Zm00001eb334810		PT_only	0.825995		TRUE	he_2019	he_2019: Zm00001d008499	Zm00001eb334810	None	FALSE	NA	CPP; DOF; ERF/DREB; LBD		CPP; DOF
472	S1_50587380	1	50587380	missense_variant	EXON	Zm00001eb014970		PT_only	0.825932		TRUE	he_2019	he_2019: Zm00001d028915	Zm00001eb014970	None	FALSE	NA	BBR/BPC; C2H2; DOF; ERF/DREB; LBD		BBR/BPC; DOF
473	S7_93174773	7	93174773	upstream_gene_variant	UPSTREAM	Zm00001eb309900	Ring finger domain	PT_only	0.825821		FALSE	NA	NA	NA	None	FALSE	NA	BBR/BPC; ERF/DREB; LBD		DOF
474	S3_17208544	3	17208544	missense_variant	EXON	Zm00001eb124270	short chain dehydrogenase	PT_only	0.82551		TRUE	he_2019	he_2019: Zm00001d039848	Zm00001eb124270	None	FALSE	NA	BBR/BPC; C2H2; DOF; ERF/DREB; LBD		BBR/BPC; DOF; ERF/DREB
475	S3_222989422	3	222989422	splice_region_variant&intron_variant	SPLICE_SITE_REGION	Zm00001eb159420	Tetratricopeptide repeat	PT_only	0.825383		FALSE	NA	NA	NA	None	FALSE	NA	BBR/BPC; DOF; ERF/DREB; LBD		BBR/BPC; CPP; DOF
476	S2_7811614	2	7811614	downstream_gene_variant	DOWNSTREAM	Zm00001eb069570		PT_only	0.825373		FALSE	NA	NA	NA	None	FALSE	NA	BBR/BPC; DOF; ERF/DREB; LBD		DOF
477	S1_39746029	1	39746029	3_prime_UTR_variant	UTR_3_PRIME	Zm00001eb012200	Ring finger domain	PT_only	0.825269		FALSE	NA	NA	NA	None	FALSE	NA	BBR/BPC; DOF; ERF/DREB		DOF
478	S8_112475747	8	112475747	upstream_gene_variant	UPSTREAM	Zm00001eb350200		PT_only	0.825169		FALSE	NA	NA	NA	None	FALSE	NA	BBR/BPC; CPP; DOF; ERF/DREB; LBD		BBR/BPC; CPP; DOF
479	S5_55344356	5	55344356	downstream_gene_variant	DOWNSTREAM	Zm00001eb226410		PT_only	0.824798		FALSE	NA	NA	NA	None	FALSE	NA	ERF/DREB		CPP; DOF
480	S1_50590242	1	50590242	downstream_gene_variant	DOWNSTREAM	Zm00001eb014970		PT_only	0.824716		TRUE	he_2019	he_2019: Zm00001d028915	Zm00001eb014970	None	FALSE	NA	DOF; ERF/DREB		DOF; MIKC
481	S1_186176293	1	186176293	upstream_gene_variant	UPSTREAM	Zm00001eb033440	Plastocyanin-like domain	PT_only	0.824309		TRUE	he_2019	he_2019: Zm00001d031257	Zm00001eb033440	None	FALSE	NA	BBR/BPC; C2H2; DOF; ERF/DREB; LBD		DOF
482	S2_237253478	2	237253478	upstream_gene_variant	UPSTREAM	Zm00001eb115870	Hsp70 protein	PT_only	0.824043		FALSE	NA	NA	NA	None	FALSE	NA	BBR/BPC; DOF; ERF/DREB		BBR/BPC; DOF
483	S8_9214066	8	9214066	downstream_gene_variant	DOWNSTREAM	Zm00001eb334580		PT_only	0.823988		FALSE	NA	NA	NA	None	FALSE	NA	BBR/BPC; DOF; ERF/DREB; LBD		DOF; ERF/DREB
484	S5_178542253	5	178542253	upstream_gene_variant	UPSTREAM	Zm00001eb244430	Protein tyrosine kinase	PT_only	0.823897		TRUE	he_2019	he_2019: Zm00001d016879	Zm00001eb244430	None	FALSE	NA	BBR/BPC; ERF/DREB; LBD		CPP; DOF; PLINC
485	S8_105431576	8	105431576	intergenic_region	INTERGENIC	Zm00001eb349110-Zm00001eb349120		PT_only	0.823822		TRUE	begcy_2019	begcy_2019: GRMZM2G010348	Zm00001eb349110	NAC	FALSE	NA	ERF/DREB; LBD
486	S8_97314946	8	97314946	5_prime_UTR_premature_start_codon_gain_variant	UTR_5_PRIME	Zm00001eb347640	Domain of unknown function (DUF588)	PT_only	0.823786		TRUE	he_2019	he_2019: Zm00001d010053	Zm00001eb347640	None	FALSE	NA	DOF; ERF/DREB; LBD		DOF
487	S1_289343185	1	289343185	missense_variant	EXON	Zm00001eb059050	Leucine rich repeat N-terminal domain	PT_only	0.823766		TRUE	he_2019	he_2019: Zm00001d034240	Zm00001eb059050	None	FALSE	NA	BBR/BPC; C2H2; DOF; ERF/DREB; LBD		BBR/BPC; C2H2; DOF
488	S4_175643865	4	175643865	missense_variant	EXON	Zm00001eb191090	Fibrillarin	PT_only	0.82349		FALSE	NA	NA	NA	None	FALSE	NA	BBR/BPC; DOF; ERF/DREB; LBD		BBR/BPC; DOF
489	S3_206948644	3	206948644	intron_variant	INTRON	Zm00001eb154490	Malic enzyme, N-terminal domain	PT_only	0.822261		TRUE	he_2019	he_2019: Zm00001d043601	Zm00001eb154490	None	FALSE	NA	BBR/BPC; DOF; ERF/DREB; LBD		DOF
490	S4_11071259	4	11071259	downstream_gene_variant	DOWNSTREAM	Zm00001eb167810	Permease family	PT_only	0.822242		FALSE	NA	NA	NA	None	FALSE	NA	DOF; ERF/DREB; LBD		DOF
491	S5_20719688	5	20719688	downstream_gene_variant	DOWNSTREAM	Zm00001eb219630	SRF-type transcription factor (DNA-binding and dimerisation domain)	PT_only	0.822134		FALSE	NA	NA	NA	MADS	FALSE	NA	BBR/BPC; DOF; ERF/DREB; LBD		DOF; ERF/DREB
492	S1_221893557	1	221893557	intergenic_region	INTERGENIC	Zm00001eb042120-Zm00001eb042130		PT_only	0.821777		FALSE	NA	NA	NA	None	FALSE	NA	BBR/BPC; C2H2; CPP; ERF/DREB		BBR/BPC; CPP; DOF; ERF/DREB
493	S3_220196654	3	220196654	upstream_gene_variant	UPSTREAM	Zm00001eb158540		PT_only	0.821611		FALSE	NA	NA	NA	None	FALSE	NA	C2H2; CPP; DOF; ERF/DREB; LBD		CPP; DOF
494	S3_153167934	3	153167934	upstream_gene_variant	UPSTREAM	Zm00001eb141360	Protein kinase domain	PT_only	0.821547		TRUE	he_2019; chen_2023	he_2019: Zm00001d042131 | chen_2023: Zm00001d042131	Zm00001eb141360	None	FALSE	NA	BBR/BPC; DOF; ERF/DREB; LBD		BBR/BPC; DOF; ERF/DREB; LBD
495	S2_161725732	2	161725732	intron_variant	INTRON	Zm00001eb094730	Spermidine synthase tetramerisation domain	PT_only	0.821477		FALSE	NA	NA	NA	None	FALSE	NA	ERF/DREB; LBD		CPP; DOF
496	S4_246032183	4	246032183	missense_variant	EXON	Zm00001eb207940		PT_only	0.821286		TRUE	he_2019	he_2019: Zm00001d053874	Zm00001eb207940	None	FALSE	NA	BBR/BPC; ERF/DREB; LBD		BBR/BPC; DOF
497	S3_234347634	3	234347634	3_prime_UTR_variant	UTR_3_PRIME	Zm00001eb162990	Condensin complex subunit 2	PT_only	0.82128		TRUE	he_2019	he_2019: Zm00001d044581	Zm00001eb162990	None	FALSE	NA	BBR/BPC; CPP; DOF; ERF/DREB; LBD		CPP; DOF; ERF/DREB
498	S2_45012352	2	45012352	synonymous_variant	EXON	Zm00001eb081090	N-terminal domain of lipoyl synthase of Radical_SAM family	PT_only	0.821195		FALSE	NA	NA	NA	None	FALSE	NA	BBR/BPC; ERF/DREB; LBD		DOF
499	S4_246980048	4	246980048	synonymous_variant	EXON	Zm00001eb208440	Protein of unknown function (DUF4101)	PT_only	0.821119		FALSE	NA	NA	NA	None	FALSE	NA	BBR/BPC; ERF/DREB; LBD		BBR/BPC; DOF
500	S3_133835273	3	133835273	downstream_gene_variant	DOWNSTREAM	Zm00001eb137490		PT_only	0.821075		FALSE	NA	NA	NA	None	FALSE	NA	BBR/BPC; DOF; ERF/DREB; LBD
501	S2_92163838	2	92163838	intergenic_region	INTERGENIC	Zm00001eb087110-Zm00001eb087120		PT_only	0.821061		FALSE	NA	NA	NA	None	FALSE	NA	BBR/BPC; DOF; ERF/DREB		BBR/BPC; DOF
502	S1_275723805	1	275723805	intergenic_region	INTERGENIC	Zm00001eb055410-Zm00001eb055420		PT_only	0.821017		FALSE	NA	NA	NA	None	FALSE	NA	BBR/BPC; C2H2; DOF; ERF/DREB; LBD		C2H2
503	S10_149860556	10	149860556	missense_variant	EXON	Zm00001eb433430	Zinc-finger containing family	PT_only	0.820913		FALSE	NA	NA	NA	C3H	FALSE	NA	DOF; ERF/DREB; LBD		CPP; DOF; ERF/DREB
504	S8_6262666	8	6262666	synonymous_variant	EXON	Zm00001eb333750	U1 zinc finger	PT_only	0.820789		TRUE	he_2019	he_2019: Zm00001d008356	Zm00001eb333750	C3H	FALSE	NA	ERF/DREB		DOF
505	S4_224646375	4	224646375	downstream_gene_variant	DOWNSTREAM	Zm00001eb202930	Histone deacetylase domain	PT_only	0.820267		FALSE	NA	NA	NA	None	FALSE	NA	BBR/BPC; C2H2; DOF; ERF/DREB		CPP
506	S4_28561889	4	28561889	upstream_gene_variant	UPSTREAM	Zm00001eb171130	Protein of unknown function (DUF295)	PT_only	0.82004		FALSE	NA	NA	NA	None	FALSE	NA	BBR/BPC; C2H2; ERF/DREB; LBD		DOF
507	S2_6559539	2	6559539	downstream_gene_variant	DOWNSTREAM	Zm00001eb068970		PT_only	0.819697		FALSE	NA	NA	NA	None	FALSE	NA	ERF/DREB		CPP; DOF
508	S10_117219824	10	117219824	5_prime_UTR_variant	UTR_5_PRIME	Zm00001eb422010	TB2/DP1, HVA22 family	PT_only	0.819355		FALSE	NA	NA	NA	None	FALSE	NA	BBR/BPC; C2H2; ERF/DREB
509	S5_78724315	5	78724315	upstream_gene_variant	UPSTREAM	Zm00001eb231620		PT_only	0.819149		FALSE	NA	NA	NA	None	FALSE	NA	DOF		CPP; DOF
510	S10_149642922	10	149642922	synonymous_variant	EXON	Zm00001eb433280	Acyl-ACP thioesterase	PT_only	0.819014		TRUE	he_2019	he_2019: Zm00001d026569	Zm00001eb433280	None	FALSE	NA	CPP; DOF; ERF/DREB; LBD		CPP; DOF
511	S5_221252350	5	221252350	downstream_gene_variant	DOWNSTREAM	Zm00001eb257450	UPF0113 PUA domain	PT_only	0.818852		FALSE	NA	NA	NA	None	FALSE	NA	BBR/BPC; C2H2; CPP; DOF; ERF/DREB		BBR/BPC; CPP; DOF
512	S8_180899053	8	180899053	intron_variant	INTRON	Zm00001eb370980	Triose-phosphate Transporter family	PT_only	0.818662		TRUE	he_2019	he_2019: Zm00001d012747	Zm00001eb370980	None	FALSE	NA	BBR/BPC; DOF; ERF/DREB; LBD		BBR/BPC; DOF
513	S9_125376229	9	125376229	upstream_gene_variant	UPSTREAM	Zm00001eb392380	VQ motif	PT_only	0.818505		TRUE	he_2019	he_2019: Zm00001d047202	Zm00001eb392380	None	FALSE	NA	ARF; BBR/BPC; DOF; ERF/DREB; LBD		BBR/BPC; CPP; DOF
514	S4_16941954	4	16941954	downstream_gene_variant	DOWNSTREAM	Zm00001eb169030	NB-ARC domain	PT_only	0.818268		TRUE	he_2019	he_2019: Zm00001d049121	Zm00001eb169030	None	FALSE	NA	BBR/BPC; ERF/DREB		DOF
515	S1_241256610	1	241256610	upstream_gene_variant	UPSTREAM	Zm00001eb046840		PT_only	0.818172		FALSE	NA	NA	NA	None	FALSE	NA	BBR/BPC; C2H2; ERF/DREB; LBD		DOF
516	S9_157811931	9	157811931	intron_variant	INTRON	Zm00001eb402410	ABC transporter	PT_only	0.81812		TRUE	he_2019	he_2019: Zm00001d048329	Zm00001eb402410	None	FALSE	NA	BBR/BPC; C2H2; DOF; ERF/DREB; LBD		DOF
517	S2_225307767	2	225307767	upstream_gene_variant	UPSTREAM	Zm00001eb112030	Sister chromatid cohesion protein Dcc1	PT_only	0.817664		TRUE	he_2019	he_2019: Zm00001d007233	Zm00001eb112030	None	FALSE	NA	BBR/BPC; DOF; ERF/DREB; LBD		DOF
518	S2_64558154	2	64558154	intergenic_region	INTERGENIC	Zm00001eb084700-Zm00001eb084710		PT_only	0.81751		FALSE	NA	NA	NA	None	FALSE	NA	BBR/BPC; C2H2; DOF; ERF/DREB; LBD		DOF
519	S3_6388622	3	6388622	downstream_gene_variant	DOWNSTREAM	Zm00001eb121190	Aminotransferase class I and II	PT_only	0.817124		FALSE	NA	NA	NA	None	FALSE	NA	C2H2; DOF; ERF/DREB; LBD		C2H2; DOF; ERF/DREB
520	S6_176327206	6	176327206	5_prime_UTR_variant	UTR_5_PRIME	Zm00001eb296060	Protein kinase domain	PT_only	0.817062		TRUE	he_2019	he_2019: Zm00001d039037	Zm00001eb296060	None	FALSE	NA	BBR/BPC; C2H2; DOF; ERF/DREB; LBD		BBR/BPC; C2H2; DOF
521	S5_210240300	5	210240300	upstream_gene_variant	UPSTREAM	Zm00001eb252490		PT_only	0.816794		TRUE	he_2019	he_2019: Zm00001d017817	Zm00001eb252490	None	FALSE	NA	BBR/BPC; ERF/DREB; LBD		BBR/BPC
522	S2_33019274	2	33019274	downstream_gene_variant	DOWNSTREAM	Zm00001eb078170		PT_only	0.816412		TRUE	he_2019	he_2019: Zm00001d003123	Zm00001eb078170	None	FALSE	NA	BBR/BPC; DOF; ERF/DREB		BBR/BPC; DOF
523	S10_90211313	10	90211313	missense_variant	EXON	Zm00001eb417710	Protein kinase domain	PT_only	0.816392		FALSE	NA	NA	NA	None	FALSE	NA	ERF/DREB; LBD
524	S8_4610067	8	4610067	intron_variant	INTRON	Zm00001eb333270		PT_only	0.81598		FALSE	NA	NA	NA	None	FALSE	NA	BBR/BPC; C2H2; ERF/DREB; LBD		BBR/BPC; DOF; ERF/DREB
525	S7_151011497	7	151011497	downstream_gene_variant	DOWNSTREAM	Zm00001eb320180	Urm1 (Ubiquitin related modifier)	PT_only	0.815782		FALSE	NA	NA	NA	None	FALSE	NA	BBR/BPC; DOF		BBR/BPC; DOF
526	S1_4113685	1	4113685	intron_variant	INTRON	Zm00001eb001400		PT_only	0.81573		FALSE	NA	NA	NA	None	FALSE	NA	BBR/BPC; C2H2; DOF; ERF/DREB		BBR/BPC; DOF; ERF/DREB
527	S8_63729091	8	63729091	upstream_gene_variant	UPSTREAM	Zm00001eb342370		PT_only	0.815719		FALSE	NA	NA	NA	None	FALSE	NA	BBR/BPC; DOF; ERF/DREB; LBD		BBR/BPC; CPP; DOF; ERF/DREB
528	S5_24202863	5	24202863	downstream_gene_variant	DOWNSTREAM	Zm00001eb220600		PT_only	0.815701		TRUE	he_2019	he_2019: Zm00001d013886	Zm00001eb220600	None	FALSE	NA	DOF; ERF/DREB; LBD		CPP; DOF
529	S10_149645500	10	149645500	downstream_gene_variant	DOWNSTREAM	Zm00001eb433280	Acyl-ACP thioesterase	PT_only	0.81561		TRUE	he_2019	he_2019: Zm00001d026569	Zm00001eb433280	None	FALSE	NA	BBR/BPC; CPP; DOF; ERF/DREB		BBR/BPC; CPP; DOF
530	S4_235357550	4	235357550	synonymous_variant	EXON	Zm00001eb204540	Cyclic nucleotide-binding domain	PT_only	0.815496		TRUE	he_2019	he_2019: Zm00001d053446	Zm00001eb204540	None	FALSE	NA	BBR/BPC; DOF; ERF/DREB; LBD		BBR/BPC; DOF; ERF/DREB
531	S7_166627700	7	166627700	missense_variant	EXON	Zm00001eb324250	Myosin head (motor domain)	PT_only	0.815399		FALSE	NA	NA	NA	Orphans	FALSE	NA	DOF; ERF/DREB; LBD		DOF
532	S1_32511802	1	32511802	missense_variant	EXON	Zm00001eb010310		PT_only	0.815274		TRUE	he_2019	he_2019: Zm00001d028385	Zm00001eb010310	None	FALSE	NA	BBR/BPC; C2H2; DOF; ERF/DREB		DOF; ERF/DREB; SBP
533	S10_108106279	10	108106279	intergenic_region	INTERGENIC	Zm00001eb420480-Zm00001eb420500		PT_only	0.815251		TRUE	he_2019	he_2019: Zm00001d025149	Zm00001eb420500	None	FALSE	NA	BBR/BPC; ERF/DREB; LBD		DOF
534	S9_153292215	9	153292215	upstream_gene_variant	UPSTREAM	Zm00001eb400210	Calcineurin-like phosphoesterase	PT_only	0.81489		FALSE	NA	NA	NA	None	FALSE	NA	DOF; ERF/DREB; LBD		DOF
535	S3_221892128	3	221892128	3_prime_UTR_variant	UTR_3_PRIME	Zm00001eb159060	Nucleotidyl transferase	PT_only	0.814882		TRUE	he_2019	he_2019: Zm00001d044129	Zm00001eb159060	None	FALSE	NA	DOF		DOF
536	S3_211276803	3	211276803	downstream_gene_variant	DOWNSTREAM	Zm00001eb155850		PT_only	0.814124		FALSE	NA	NA	NA	None	FALSE	NA	BBR/BPC; C2H2; ERF/DREB; LBD		DOF; ERF/DREB
537	S8_7321598	8	7321598	upstream_gene_variant	UPSTREAM	Zm00001eb334140		PT_only	0.813715		TRUE	he_2019	he_2019: Zm00001d008397	Zm00001eb334140	None	FALSE	NA	BBR/BPC; CPP; DOF; ERF/DREB; LBD		CPP; DOF
538	S6_127211815	6	127211815	upstream_gene_variant	UPSTREAM	Zm00001eb280430		PT_only	0.813711		FALSE	NA	NA	NA	None	FALSE	NA	BBR/BPC; DOF; ERF/DREB; LBD		BBR/BPC; DOF; ERF/DREB
539	S1_68889234	1	68889234	synonymous_variant	EXON	Zm00001eb019220		PT_only	0.813695		TRUE	he_2019	he_2019: Zm00001d029417	Zm00001eb019220	None	FALSE	NA	BBR/BPC; C2H2; DOF; ERF/DREB; LBD		DOF; ERF/DREB
540	S2_131763009	2	131763009	intergenic_region	INTERGENIC	Zm00001eb090850-Zm00001eb090870		PT_only	0.813604		FALSE	NA	NA	NA	None	FALSE	NA	BBR/BPC; DOF; ERF/DREB		BBR/BPC; DOF
541	S4_243137476	4	243137476	downstream_gene_variant	DOWNSTREAM	Zm00001eb206430	Myb/SANT-like DNA-binding domain	PT_only	0.813537		TRUE	he_2019	he_2019: Zm00001d053718	Zm00001eb206430	Trihelix	FALSE	NA	BBR/BPC; C2H2; DOF; ERF/DREB; LBD		BBR/BPC; C2H2; DOF; ERF/DREB
542	S3_222336120	3	222336120	intron_variant	INTRON	Zm00001eb159200	NLI interacting factor-like phosphatase	PT_only	0.81343		TRUE	he_2019	he_2019: Zm00001d044144	Zm00001eb159200	None	FALSE	NA	BBR/BPC; C2H2; DOF; ERF/DREB; LBD		DOF
543	S1_48826200	1	48826200	missense_variant	EXON	Zm00001eb014570	ATP-dependent protease La (LON) substrate-binding domain	PT_only	0.812927		FALSE	NA	NA	NA	None	FALSE	NA	BBR/BPC; C2H2; DOF; ERF/DREB; LBD		BBR/BPC; C2H2; DOF
544	S8_26002383	8	26002383	synonymous_variant	EXON	Zm00001eb338660	ABC transporter	PT_only	0.812817		TRUE	he_2019	he_2019: Zm00001d008940	Zm00001eb338660	None	FALSE	NA	BBR/BPC; DOF; ERF/DREB; LBD		ERF/DREB
545	S6_176152275	6	176152275	3_prime_UTR_variant	UTR_3_PRIME	Zm00001eb295980	F-box domain	PT_only	0.812766		FALSE	NA	NA	NA	None	FALSE	NA	BBR/BPC; C2H2; ERF/DREB; LBD		BBR/BPC; C2H2; DOF
546	S1_85309061	1	85309061	synonymous_variant	EXON	Zm00001eb022230	Sugar (and other) transporter	PT_only	0.812217		TRUE	he_2019	he_2019: Zm00001d029762	Zm00001eb022230	None	FALSE	NA	BBR/BPC; C2H2; ERF/DREB; LBD		DOF
547	S2_212638204	2	212638204	3_prime_UTR_variant	UTR_3_PRIME	Zm00001eb107130	Protein phosphatase 2C	PT_only	0.812142		TRUE	he_2019	he_2019: Zm00001d006614	Zm00001eb107130	Orphans	FALSE	NA	BBR/BPC; C2H2; ERF/DREB; LBD		DOF; ERF/DREB; LBD
548	S9_94207724	9	94207724	downstream_gene_variant	DOWNSTREAM	Zm00001eb386210	Zinc-binding dehydrogenase	PT_only	0.811858		FALSE	NA	NA	NA	None	FALSE	NA	DOF; ERF/DREB; LBD		DOF; ERF/DREB
549	S10_145872345	10	145872345	missense_variant	EXON	Zm00001eb431470	Helicase conserved C-terminal domain	PT_only	0.811734		TRUE	chen_2023	chen_2023: Zm00001d026366	Zm00001eb431470	None	FALSE	NA	BBR/BPC; C2H2; DOF; ERF/DREB		DOF
550	S1_187955477	1	187955477	upstream_gene_variant	UPSTREAM	Zm00001eb034000	Endomembrane protein 70	PT_only	0.811617		FALSE	NA	NA	NA	None	FALSE	NA	ARF; BBR/BPC; C2H2; ERF/DREB; LBD		BBR/BPC; C2H2; DOF; ERF/DREB
551	S5_219601275	5	219601275	missense_variant	EXON	Zm00001eb256460	Universal stress protein family	PT_only	0.811489		TRUE	he_2019	he_2019: Zm00001d018229	Zm00001eb256460	None	FALSE	NA	BBR/BPC; C2H2; ERF/DREB; LBD		BBR/BPC; DOF
552	S8_1832491	8	1832491	downstream_gene_variant	DOWNSTREAM	Zm00001eb332550	Cyclin, C-terminal domain	PT_only	0.81144		FALSE	NA	NA	NA	None	FALSE	NA	ARF; BBR/BPC; DOF; ERF/DREB; LBD		CPP; DOF
553	S4_216497449	4	216497449	intergenic_region	INTERGENIC	Zm00001eb201650-Zm00001eb201670		PT_only	0.811324		FALSE	NA	NA	NA	None	FALSE	NA	BBR/BPC; DOF; ERF/DREB		DOF
554	S3_236376794	3	236376794	intergenic_region	INTERGENIC	Zm00001eb163780-Zm00001eb163790		PT_only	0.811321		TRUE	he_2019	he_2019: Zm00001d044672	Zm00001eb163790	None	FALSE	NA	BBR/BPC; C2H2; DOF; ERF/DREB		DOF
555	S3_6857115	3	6857115	missense_variant	EXON	Zm00001eb121370	Peptidase M16 inactive domain	PT_only	0.811276		TRUE	he_2019	he_2019: Zm00001d039505	Zm00001eb121370	None	FALSE	NA	BBR/BPC; C2H2; DOF; ERF/DREB; LBD		DOF
556	S1_52915797	1	52915797	synonymous_variant	EXON	Zm00001eb015470		PT_only	0.811239		FALSE	NA	NA	NA	None	FALSE	NA	C2H2; ERF/DREB		DOF; ERF/DREB
557	S3_214364361	3	214364361	upstream_gene_variant	UPSTREAM	Zm00001eb156740	YT521-B-like domain	PT_only	0.81104		TRUE	he_2019	he_2019: Zm00001d043860	Zm00001eb156740	None	FALSE	NA	BBR/BPC; DOF; ERF/DREB		BBR/BPC; DOF
558	S10_90211365	10	90211365	missense_variant	EXON	Zm00001eb417710	Protein kinase domain	PT_only	0.810915		FALSE	NA	NA	NA	None	FALSE	NA	ERF/DREB; LBD		DOF
559	S1_95102851	1	95102851	intron_variant	INTRON	Zm00001eb023690	Protein of unknown function (DUF630)	PT_only	0.810899		FALSE	NA	NA	NA	None	FALSE	NA	BBR/BPC; C2H2; CPP; DOF; ERF/DREB; LBD		BBR/BPC; C2H2; CPP; DOF
560	S1_33463091	1	33463091	splice_region_variant&intron_variant	SPLICE_SITE_REGION	Zm00001eb010540	TCP-1/cpn60 chaperonin family	PT_only	0.810835		TRUE	he_2019; chen_2023	he_2019: Zm00001d028409 | chen_2023: Zm00001d028409	Zm00001eb010540	None	FALSE	NA	ERF/DREB; LBD		CPP; DOF
561	S5_184932603	5	184932603	synonymous_variant	EXON	Zm00001eb246300	Telomere length regulation protein	PT_only	0.810834		FALSE	NA	NA	NA	None	FALSE	NA	BBR/BPC; DOF; ERF/DREB		BBR/BPC; DOF; Type II
562	S5_146715318	5	146715318	intron_variant	INTRON	Zm00001eb238560	Sodium/calcium exchanger protein	PT_only	0.810552		TRUE	he_2019	he_2019: Zm00001d016152	Zm00001eb238560	None	FALSE	NA	BBR/BPC; C2H2; ERF/DREB; LBD		CPP; DOF; ERF/DREB; LBD
563	S3_220711332	3	220711332	missense_variant	EXON	Zm00001eb158750	Uncharacterised protein family (UPF0121)	PT_only	0.81031		TRUE	he_2019	he_2019: Zm00001d044089	Zm00001eb158750	None	FALSE	NA	BBR/BPC; C2H2; ERF/DREB; LBD		DOF
564	S2_65073334	2	65073334	synonymous_variant	EXON	Zm00001eb084770	tRNA synthetase class II core domain (G, H, P, S and T)	PT_only	0.810178		FALSE	NA	NA	NA	None	FALSE	NA	BBR/BPC; DOF; ERF/DREB; LBD		DOF
565	S3_223841406	3	223841406	missense_variant	EXON	Zm00001eb159720	Phosphoglucomutase/phosphomannomutase, alpha/beta/alpha domain III	PT_only	0.810164		TRUE	he_2019; chen_2023	he_2019: Zm00001d044211 | chen_2023: Zm00001d044211	Zm00001eb159720	None	FALSE	NA	DOF		CPP; DOF
566	S10_4591098	10	4591098	synonymous_variant	EXON	Zm00001eb406540	Rx N-terminal domain	PT_only	0.809908		TRUE	he_2019	he_2019: Zm00001d023393	Zm00001eb406540	None	FALSE	NA	BBR/BPC; DOF; ERF/DREB; LBD		BBR/BPC; CPP; DOF
567	S1_39988117	1	39988117	intergenic_region	INTERGENIC	Zm00001eb012260-Zm00001eb012270		PT_only	0.809178		TRUE	he_2019	he_2019: Zm00001d028601	Zm00001eb012270	None	FALSE	NA	BBR/BPC; C2H2; CPP; ERF/DREB; GARP_G2-like; LBD		CPP; DOF; GARP_G2-like
568	S3_9172532	3	9172532	intergenic_region	INTERGENIC	Zm00001eb122080-Zm00001eb122100		PT_only	0.808916		FALSE	NA	NA	NA	None	FALSE	NA	BBR/BPC; C2H2; DOF; ERF/DREB; LBD		BBR/BPC; C2H2; DOF
569	S2_4089502	2	4089502	upstream_gene_variant	UPSTREAM	Zm00001eb067550	Reversibly glycosylated polypeptide	PT_only	0.80888		FALSE	NA	NA	NA	None	FALSE	NA	BBR/BPC; ERF/DREB; LBD		BBR/BPC; DOF
570	S10_143833680	10	143833680	upstream_gene_variant	UPSTREAM	Zm00001eb430580	26S proteasome regulatory subunit RPN2 C-terminal domain	PT_only	0.808743		TRUE	he_2019	he_2019: Zm00001d026265	Zm00001eb430580	None	FALSE	NA	BBR/BPC; C2H2; DOF; ERF/DREB; LBD		BBR/BPC; DOF
571	S4_183687512	4	183687512	upstream_gene_variant	UPSTREAM	Zm00001eb193690	Xyloglucan fucosyltransferase	PT_only	0.80872		TRUE	he_2019	he_2019: Zm00001d052170	Zm00001eb193690	None	FALSE	NA	BBR/BPC; DOF; ERF/DREB; LBD		BBR/BPC; DOF
572	S1_7509474	1	7509474	3_prime_UTR_variant	UTR_3_PRIME	Zm00001eb002700	AMP-binding enzyme	PT_only	0.808273		TRUE	he_2019	he_2019: Zm00001d027534	Zm00001eb002700	None	FALSE	NA	BBR/BPC; C2H2; DOF; ERF/DREB; LBD		BBR/BPC; DOF; ERF/DREB
573	S10_42249070	10	42249070	intergenic_region	INTERGENIC	Zm00001eb412000-Zm00001eb412010		PT_only	0.808107		FALSE	NA	NA	NA	None	FALSE	NA	ERF/DREB; LBD		CPP; DOF
574	S4_243252835	4	243252835	missense_variant	EXON	Zm00001eb206500		PT_only	0.807677		TRUE	he_2019	he_2019: Zm00001d053726	Zm00001eb206500	None	FALSE	NA	BBR/BPC; DOF; ERF/DREB; LBD		BBR/BPC; DOF
575	S8_153982840	8	153982840	downstream_gene_variant	DOWNSTREAM	Zm00001eb360090		PT_only	0.807633		FALSE	NA	NA	NA	None	FALSE	NA	ERF/DREB; LBD		DOF
576	S5_76375949	5	76375949	synonymous_variant	EXON	Zm00001eb231080	PPR repeat family	PT_only	0.807199		FALSE	NA	NA	NA	None	FALSE	NA	BBR/BPC; C2H2; ERF/DREB; LBD		DOF
577	S8_10499546	8	10499546	3_prime_UTR_variant	UTR_3_PRIME	Zm00001eb334790	tRNA synthetases class I (M)	PT_only	0.807198		TRUE	he_2019	he_2019: Zm00001d008497	Zm00001eb334790	None	FALSE	NA	ARF; BBR/BPC; C2H2; ERF/DREB; LBD		DOF
578	S3_123755539	3	123755539	synonymous_variant	EXON	Zm00001eb135960	DEAD/DEAH box helicase	PT_only	0.80698		TRUE	he_2019	he_2019: Zm00001d041480	Zm00001eb135960	None	FALSE	NA	BBR/BPC; C2H2; DOF; ERF/DREB; LBD		DOF; ERF/DREB
579	S5_167282027	5	167282027	missense_variant	EXON	Zm00001eb241800		PT_only	0.80674		TRUE	he_2019	he_2019: Zm00001d016570	Zm00001eb241800	None	FALSE	NA	BBR/BPC; DOF; ERF/DREB; LBD		BBR/BPC; DOF; ERF/DREB
580	S6_171895828	6	171895828	splice_region_variant&intron_variant	SPLICE_SITE_REGION	Zm00001eb293720	Calponin homology (CH) domain	PT_only	0.806671		TRUE	he_2019	he_2019: Zm00001d038797	Zm00001eb293720	None	FALSE	NA	C2H2; ERF/DREB; LBD		DOF
581	S1_54375941	1	54375941	upstream_gene_variant	UPSTREAM	Zm00001eb015720	Protein tyrosine kinase	PT_only	0.806636		TRUE	he_2019	he_2019: Zm00001d029012	Zm00001eb015720	None	FALSE	NA	BBR/BPC; ERF/DREB; LBD		BBR/BPC; DOF; ERF/DREB
582	S9_17230057	9	17230057	synonymous_variant	EXON	Zm00001eb375420	ThiF family	PT_only	0.806585		TRUE	he_2019	he_2019: Zm00001d045182	Zm00001eb375420	None	FALSE	NA	BBR/BPC; DOF; ERF/DREB; LBD		DOF
583	S1_34743403	1	34743403	5_prime_UTR_premature_start_codon_gain_variant	UTR_5_PRIME	Zm00001eb010830		PT_only	0.80636		FALSE	NA	NA	NA	None	FALSE	NA	BBR/BPC; C2H2; DOF; ERF/DREB; LBD; MIKC; Type II		BBR/BPC; DOF; ERF/DREB; MIKC; Type II
584	S3_126378478	3	126378478	missense_variant	EXON	Zm00001eb136230	C2 domain of PTEN tumour-suppressor protein	PT_only	0.806013		TRUE	he_2019	he_2019: Zm00001d041515	Zm00001eb136230	None	FALSE	NA	ERF/DREB; LBD		ERF/DREB
585	S3_234965334	3	234965334	upstream_gene_variant	UPSTREAM	Zm00001eb163140	RNA recognition motif. (a.k.a. RRM, RBD, or RNP domain)	PT_only	0.805969		FALSE	NA	NA	NA	None	FALSE	NA	BBR/BPC; C2H2; ERF/DREB; LBD		BBR/BPC; DOF
586	S4_248931717	4	248931717	upstream_gene_variant	UPSTREAM	Zm00001eb209670	Major Facilitator Superfamily	PT_only	0.805824		FALSE	NA	NA	NA	None	FALSE	NA	BBR/BPC; C2H2; DOF; ERF/DREB; LBD		BBR/BPC; DOF; ERF/DREB; LBD
587	S4_17139218	4	17139218	downstream_gene_variant	DOWNSTREAM	Zm00001eb169080	Calcineurin-like phosphoesterase	PT_only	0.805734		TRUE	he_2019	he_2019: Zm00001d049127	Zm00001eb169080	None	FALSE	NA	BBR/BPC; C2H2; DOF; ERF/DREB; LBD		BBR/BPC; CPP; DOF
588	S5_60408446	5	60408446	splice_region_variant&intron_variant	SPLICE_SITE_REGION	Zm00001eb227340		PT_only	0.805626		TRUE	he_2019	he_2019: Zm00001d014718	Zm00001eb227340	None	FALSE	NA	BBR/BPC; C2H2; DOF; ERF/DREB; LBD		BBR/BPC; C2H2; DOF
589	S8_72582756	8	72582756	upstream_gene_variant	UPSTREAM	Zm00001eb343970	50S ribosome-binding GTPase	PT_only	0.805345		FALSE	NA	NA	NA	None	FALSE	NA	DOF; ERF/DREB; LBD		DOF
590	S1_49036782	1	49036782	upstream_gene_variant	UPSTREAM	Zm00001eb014610	Actin	PT_only	0.805152		FALSE	NA	NA	NA	None	FALSE	NA	ERF/DREB; LBD		DOF
591	S1_4942418	1	4942418	intron_variant	INTRON	Zm00001eb001670	K-box region	PT_only	0.804746		FALSE	NA	NA	NA	MADS	FALSE	NA	BBR/BPC; DOF; ERF/DREB		DOF
592	S5_5636187	5	5636187	upstream_gene_variant	UPSTREAM	Zm00001eb213690		PT_only	0.804686		FALSE	NA	NA	NA	None	FALSE	NA	BBR/BPC; C2H2; DOF; ERF/DREB; LBD		CPP; DOF; ERF/DREB; LBD
593	S6_167831619	6	167831619	upstream_gene_variant	UPSTREAM	Zm00001eb291700		PT_only	0.804397		TRUE	he_2019	he_2019: Zm00001d038582	Zm00001eb291700	None	FALSE	NA	BBR/BPC; DOF; ERF/DREB; Type II		DOF; Type II
594	S1_187922687	1	187922687	synonymous_variant	EXON	Zm00001eb033960	CRAL/TRIO, N-terminal domain	PT_only	0.80438		TRUE	he_2019; chen_2023	he_2019: Zm00001d031316 | chen_2023: Zm00001d031316	Zm00001eb033960	None	FALSE	NA	BBR/BPC; CPP; DOF; ERF/DREB; LBD		BBR/BPC; CPP; DOF; ERF/DREB
595	S10_120167203	10	120167203	upstream_gene_variant	UPSTREAM	Zm00001eb422670	Protein of unknown function (DUF668)	PT_only	0.80426		TRUE	he_2019	he_2019: Zm00001d025431	Zm00001eb422670	None	FALSE	NA	BBR/BPC; DOF; ERF/DREB		CPP; DOF
596	S2_37456854	2	37456854	downstream_gene_variant	DOWNSTREAM	Zm00001eb079110	RNA polymerase Rpb5, C-terminal domain	PT_only	0.804045		FALSE	NA	NA	NA	None	FALSE	NA	BBR/BPC; C2H2; DOF; ERF/DREB; LBD		BBR/BPC; C2H2; DOF
597	S5_170115121	5	170115121	synonymous_variant	EXON	Zm00001eb242200		PT_only	0.803791		FALSE	NA	NA	NA	None	FALSE	NA	BBR/BPC; CPP; DOF; ERF/DREB		CPP; DOF
598	S5_120670993	5	120670993	downstream_gene_variant	DOWNSTREAM	Zm00001eb235950	PA domain	PT_only	0.803251		TRUE	he_2019	he_2019: Zm00001d015798	Zm00001eb235950	None	FALSE	NA	CPP; ERF/DREB; LBD		CPP; DOF; ERF/DREB
599	S1_247290721	1	247290721	downstream_gene_variant	DOWNSTREAM	Zm00001eb048200		PT_only	0.803131		FALSE	NA	NA	NA	None	FALSE	NA	BBR/BPC; DOF; ERF/DREB; LBD		CPP; DOF
600	S7_131431083	7	131431083	upstream_gene_variant	UPSTREAM	Zm00001eb314910		PT_only	0.803049		FALSE	NA	NA	NA	None	FALSE	NA	BBR/BPC; C2H2; DOF; ERF/DREB; LBD		BBR/BPC; C2H2; DOF
601	S4_155940364	4	155940364	downstream_gene_variant	DOWNSTREAM	Zm00001eb186250	Protein tyrosine kinase	PT_only	0.802754		FALSE	NA	NA	NA	None	FALSE	NA	BBR/BPC; C2H2; DOF; ERF/DREB; LBD		C2H2; DOF
602	S6_139140587	6	139140587	missense_variant	EXON	Zm00001eb283040	Ankyrin repeats (3 copies)	PT_only	0.802562		TRUE	he_2019	he_2019: Zm00001d037628	Zm00001eb283040	None	FALSE	NA	BBR/BPC; C2H2; DOF; ERF/DREB; LBD		BBR/BPC; DOF; ERF/DREB; LBD
603	S3_234771371	3	234771371	synonymous_variant	EXON	Zm00001eb163070	Nucleoporin autopeptidase	PT_only	0.802346		FALSE	NA	NA	NA	None	FALSE	NA	DOF; ERF/DREB		DOF
604	S3_206654407	3	206654407	5_prime_UTR_variant	UTR_5_PRIME	Zm00001eb154440	Regulator of chromosome condensation (RCC1) repeat	PT_only	0.802137		FALSE	NA	NA	NA	None	FALSE	NA	DOF; ERF/DREB; LBD		CPP; DOF; ERF/DREB
605	S2_131311105	2	131311105	downstream_gene_variant	DOWNSTREAM	Zm00001eb090840		PT_only	0.801939		FALSE	NA	NA	NA	None	FALSE	NA	DOF; ERF/DREB; LBD		DOF
606	S9_8872166	9	8872166	synonymous_variant	EXON	Zm00001eb373090	OCRE domain	PT_only	0.80167		FALSE	NA	NA	NA	None	FALSE	NA	BBR/BPC; DOF; ERF/DREB; LBD		CPP; DOF
607	S2_34906374	2	34906374	upstream_gene_variant	UPSTREAM	Zm00001eb078630		PT_only	0.800818		FALSE	NA	NA	NA	None	FALSE	NA	BBR/BPC; C2H2; ERF/DREB; LBD		BBR/BPC; C2H2; DOF; ERF/DREB; LBD
608	S8_1619560	8	1619560	3_prime_UTR_variant	UTR_3_PRIME	Zm00001eb332500	Rhomboid family	PT_only	0.800756		TRUE	he_2019; chen_2023	he_2019: Zm00001d008214 | chen_2023: Zm00001d008214	Zm00001eb332500	None	FALSE	NA	BBR/BPC; DOF; ERF/DREB; LBD		DOF
609	S3_216018699	3	216018699	intron_variant	INTRON	Zm00001eb157300	AAA+ lid domain	PT_only	0.800756		TRUE	he_2019	he_2019: Zm00001d043927	Zm00001eb157300	None	FALSE	NA	BBR/BPC; DOF; ERF/DREB		DOF
610	S8_3885107	8	3885107	upstream_gene_variant	UPSTREAM	Zm00001eb333100	EF-hand domain pair	PT_only	0.800663		TRUE	he_2019	he_2019: Zm00001d008278	Zm00001eb333100	None	FALSE	NA	BBR/BPC; C2H2; DOF; ERF/DREB; LBD		BBR/BPC; DOF
611	S5_23240985	5	23240985	downstream_gene_variant	DOWNSTREAM	Zm00001eb220320	Transcription factor TFIID (or TATA-binding protein, TBP)	PT_only	0.800454		FALSE	NA	NA	NA	CCAAT-HAP2	FALSE	NA	BBR/BPC; DOF; ERF/DREB; LBD		DOF
612	S1_59235866	1	59235866	intron_variant	INTRON	Zm00001eb016680	CW-type Zinc Finger	PT_only	0.800367		TRUE	he_2019	he_2019: Zm00001d029134	Zm00001eb016680	None	FALSE	NA	BBR/BPC; ERF/DREB		BBR/BPC; DOF
613	S4_26987870	4	26987870	missense_variant	EXON	Zm00001eb170760	SAM domain (Sterile alpha motif)	PT_only	0.800188		FALSE	NA	NA	NA	None	FALSE	NA	BBR/BPC; DOF; ERF/DREB		BBR/BPC; DOF
614	S3_229312543	3	229312543	splice_region_variant&synonymous_variant	SPLICE_SITE_REGION	Zm00001eb161490	Uncharacterised protein family (UPF0121)	PT_only	0.79975		FALSE	NA	NA	NA	None	FALSE	NA	BBR/BPC; C2H2; DOF; ERF/DREB; LBD		BBR/BPC; C2H2; DOF
615	S8_34282262	8	34282262	synonymous_variant	EXON	Zm00001eb339850	Sugar efflux transporter for intercellular exchange	PT_only	0.799338		TRUE	he_2019	he_2019: Zm00001d009071	Zm00001eb339850	None	FALSE	NA	BBR/BPC; C2H2; DOF; ERF/DREB; MIKC; Type II		DOF
616	S10_30054191	10	30054191	intergenic_region	INTERGENIC	Zm00001eb411000-Zm00001eb411010		PT_only	0.798822		TRUE	he_2019	he_2019: Zm00001d023939	Zm00001eb411000	None	FALSE	NA	BBR/BPC; C2H2; DOF; ERF/DREB		DOF
617	S3_211175198	3	211175198	downstream_gene_variant	DOWNSTREAM	Zm00001eb155810	GDP-mannose 4,6 dehydratase	PT_only	0.798768		FALSE	NA	NA	NA	None	FALSE	NA	DOF; ERF/DREB; LBD		DOF
618	S7_18197197	7	18197197	missense_variant	EXON	Zm00001eb302980	Metallopeptidase family M24	PT_only	0.798733		TRUE	he_2019	he_2019: Zm00001d019130	Zm00001eb302980	None	FALSE	NA	BBR/BPC; DOF; ERF/DREB		DOF
619	S10_145664716	10	145664716	upstream_gene_variant	UPSTREAM	Zm00001eb431410	N-terminal region of Chorein or VPS13	PT_only	0.798694		FALSE	NA	NA	NA	None	FALSE	NA	BBR/BPC; DOF; ERF/DREB; LBD		BBR/BPC; DOF
620	S4_191679420	4	191679420	upstream_gene_variant	UPSTREAM	Zm00001eb196090	Plant invertase/pectin methylesterase inhibitor	PT_only	0.798625		FALSE	NA	NA	NA	None	FALSE	NA	BBR/BPC; DOF; ERF/DREB; LBD		DOF
621	S2_170498418	2	170498418	intergenic_region	INTERGENIC	Zm00001eb096120-Zm00001eb096130		PT_only	0.798494		TRUE	he_2019	he_2019: Zm00001d005355, Zm00001d005356, Zm00001d005358	Zm00001eb096130	None	FALSE	NA	BBR/BPC; DOF; ERF/DREB		DOF; ERF/DREB
622	S7_171218385	7	171218385	downstream_gene_variant	DOWNSTREAM	Zm00001eb326170	C2H2-type zinc finger	PT_only	0.798085		FALSE	NA	NA	NA	None	FALSE	NA	DOF; ERF/DREB; LBD		DOF
623	S10_143122969	10	143122969	synonymous_variant	EXON	Zm00001eb430250	Scramblase	PT_only	0.797444		FALSE	NA	NA	NA	None	FALSE	NA	C2H2; DOF; ERF/DREB		DOF
624	S2_169352642	2	169352642	5_prime_UTR_variant	UTR_5_PRIME	Zm00001eb095880		PT_only	0.797409		TRUE	he_2019	he_2019: Zm00001d005323	Zm00001eb095880	None	FALSE	NA	BBR/BPC; DOF; ERF/DREB		DOF
625	S4_189942070	4	189942070	downstream_gene_variant	DOWNSTREAM	Zm00001eb195380	BAH domain	PT_only	0.797307		FALSE	NA	NA	NA	None	FALSE	NA	ERF/DREB; LBD		DOF
626	S9_4491881	9	4491881	upstream_gene_variant	UPSTREAM	Zm00001eb372070	Ras family	PT_only	0.797279		TRUE	he_2019	he_2019: Zm00001d044802	Zm00001eb372070	None	FALSE	NA	BBR/BPC; C2H2; DOF; ERF/DREB		BBR/BPC; CPP; DOF
627	S8_180899798	8	180899798	intron_variant	INTRON	Zm00001eb370980	Triose-phosphate Transporter family	PT_only	0.797231		TRUE	he_2019	he_2019: Zm00001d012747	Zm00001eb370980	None	FALSE	NA	BBR/BPC; DOF; ERF/DREB; LBD		BBR/BPC; DOF; ERF/DREB
628	S1_246160538	1	246160538	synonymous_variant	EXON	Zm00001eb047890	Proline-rich nuclear receptor coactivator motif	PT_only	0.797188		TRUE	he_2019	he_2019: Zm00001d032939	Zm00001eb047890	None	FALSE	NA	BBR/BPC; DOF; ERF/DREB; LBD		BBR/BPC; CPP; DOF
629	S10_150539954	10	150539954	upstream_gene_variant	UPSTREAM	Zm00001eb433780		PT_only	0.797127		FALSE	NA	NA	NA	None	FALSE	NA	BBR/BPC; ERF/DREB		BBR/BPC; DOF
630	S4_245978468	4	245978468	synonymous_variant	EXON	Zm00001eb207920	Protein of unknown function (DUF3223)	PT_only	0.796806		TRUE	he_2019	he_2019: Zm00001d053872	Zm00001eb207920	None	FALSE	NA	BBR/BPC; C2H2; ERF/DREB; LBD
631	S1_61848562	1	61848562	upstream_gene_variant	UPSTREAM	Zm00001eb017310	RhoGAP domain	PT_only	0.796765		TRUE	he_2019	he_2019: Zm00001d029212	Zm00001eb017310	None	FALSE	NA	DOF; ERF/DREB; LBD		DOF; ERF/DREB; LBD
632	S10_141327637	10	141327637	3_prime_UTR_variant	UTR_3_PRIME	Zm00001eb429410	SPT2 chromatin protein	PT_only	0.796593		FALSE	NA	NA	NA	None	FALSE	NA	BBR/BPC; C2H2; ERF/DREB		CPP; DOF; SBP
633	S2_111753267	2	111753267	upstream_gene_variant	UPSTREAM	Zm00001eb088700		PT_only	0.796414		FALSE	NA	NA	NA	None	FALSE	NA	CPP; DOF; ERF/DREB; LBD		CPP; DOF
634	S5_31512583	5	31512583	synonymous_variant	EXON	Zm00001eb222050	Leucine rich repeat	PT_only	0.796412		TRUE	he_2019	he_2019: Zm00001d014063	Zm00001eb222050	None	FALSE	NA	BBR/BPC; C2H2; ERF/DREB; LBD		DOF; ERF/DREB
635	S5_72700152	5	72700152	upstream_gene_variant	UPSTREAM	Zm00001eb230210		PT_only	0.796392		FALSE	NA	NA	NA	None	FALSE	NA	BBR/BPC; C2H2; DOF; ERF/DREB		DOF
636	S10_5526184	10	5526184	splice_region_variant	SPLICE_SITE_REGION	Zm00001eb406880	Glycine cleavage system P-protein	PT_only	0.796213		TRUE	he_2019	he_2019: Zm00001d023437	Zm00001eb406880	None	FALSE	NA	BBR/BPC; CPP; ERF/DREB		CPP; DOF
637	S6_78212685	6	78212685	intron_variant	INTRON	Zm00001eb270080	Armadillo/beta-catenin-like repeat	PT_only	0.795993		TRUE	he_2019	he_2019: Zm00001d036090	Zm00001eb270080	None	FALSE	NA	BBR/BPC; C2H2; DOF; ERF/DREB		DOF
638	S5_170114113	5	170114113	synonymous_variant	EXON	Zm00001eb242200		PT_only	0.795982		FALSE	NA	NA	NA	None	FALSE	NA	BBR/BPC; C2H2; CPP; DOF; ERF/DREB		BBR/BPC; C2H2; CPP; DOF; ERF/DREB
639	S2_213351032	2	213351032	downstream_gene_variant	DOWNSTREAM	Zm00001eb107420	Adenylylsulphate kinase	PT_only	0.795456		FALSE	NA	NA	NA	None	FALSE	NA	BBR/BPC; ERF/DREB; LBD		CPP; DOF; ERF/DREB
640	S7_147952446	7	147952446	upstream_gene_variant	UPSTREAM	Zm00001eb319110	Rab-GTPase-TBC domain	PT_only	0.7953		FALSE	NA	NA	NA	None	FALSE	NA	BBR/BPC; C2H2; DOF; ERF/DREB; LBD		BBR/BPC; C2H2; CPP
641	S3_8574213	3	8574213	synonymous_variant	EXON	Zm00001eb121840	Protein of unknown function (DUF1664)	PT_only	0.794735		FALSE	NA	NA	NA	None	FALSE	NA	BBR/BPC; DOF; ERF/DREB; LBD		BBR/BPC; DOF; ERF/DREB; LBD
642	S7_8360408	7	8360408	missense_variant	EXON	Zm00001eb300910	LIM-domain binding protein	PT_only	0.7947		FALSE	NA	NA	NA	None	FALSE	NA	ERF/DREB		DOF
643	S3_171105410	3	171105410	synonymous_variant	EXON	Zm00001eb144430	U-box domain	PT_only	0.794592		TRUE	he_2019	he_2019: Zm00001d042480	Zm00001eb144430	None	FALSE	NA	BBR/BPC; DOF; ERF/DREB; LBD		DOF; ERF/DREB
644	S1_195761550	1	195761550	synonymous_variant	EXON	Zm00001eb035840	Ca2+-ATPase N terminal autoinhibitory domain	PT_only	0.794389		TRUE	he_2019	he_2019: Zm00001d031543	Zm00001eb035840	None	FALSE	NA	BBR/BPC; C2H2; CPP; DOF		BBR/BPC; DOF
645	S2_104932871	2	104932871	synonymous_variant	EXON	Zm00001eb087950	Transmembrane amino acid transporter protein	PT_only	0.794273		TRUE	he_2019	he_2019: Zm00001d004340	Zm00001eb087950	None	FALSE	NA	DOF; ERF/DREB		DOF
646	S1_52645331	1	52645331	missense_variant	EXON	Zm00001eb015390	Putative GTPase activating protein for Arf	PT_only	0.794241		FALSE	NA	NA	NA	None	FALSE	NA	BBR/BPC; C2H2; ERF/DREB		DOF
647	S3_206900394	3	206900394	synonymous_variant	EXON	Zm00001eb154470	ABC transporter	PT_only	0.794079		FALSE	NA	NA	NA	None	FALSE	NA	DOF; ERF/DREB; LBD		DOF
648	S10_113394918	10	113394918	intron_variant	INTRON	Zm00001eb421340	F-box	PT_only	0.79367		FALSE	NA	NA	NA	None	FALSE	NA	BBR/BPC; C2H2; DOF; ERF/DREB; LBD		BBR/BPC; C2H2; DOF
649	S7_22881158	7	22881158	upstream_gene_variant	UPSTREAM	Zm00001eb303820		PT_only	0.793374		FALSE	NA	NA	NA	None	FALSE	NA	BBR/BPC; C2H2; DOF; ERF/DREB; LBD		BBR/BPC; C2H2; DOF
650	S1_46941901	1	46941901	upstream_gene_variant	UPSTREAM	Zm00001eb013980	Dip2/Utp12 Family	PT_only	0.79323		TRUE	he_2019	he_2019: Zm00001d028813	Zm00001eb013980	None	FALSE	NA	BBR/BPC; DOF; ERF/DREB; LBD		DOF; ERF/DREB
651	S5_223486759	5	223486759	upstream_gene_variant	UPSTREAM	Zm00001eb258500		PT_only	0.793181		FALSE	NA	NA	NA	None	FALSE	NA	BBR/BPC; C2H2; DOF; ERF/DREB; LBD		DOF; ERF/DREB
652	S2_72014486	2	72014486	upstream_gene_variant	UPSTREAM	Zm00001eb085350	DnaJ domain	PT_only	0.793169		FALSE	NA	NA	NA	None	FALSE	NA	BBR/BPC; C2H2; DOF; ERF/DREB; LBD		BBR/BPC; DOF
653	S8_23442405	8	23442405	missense_variant	EXON	Zm00001eb338020	Protein tyrosine kinase	PT_only	0.793152		TRUE	he_2019	he_2019: Zm00001d008875	Zm00001eb338020	None	FALSE	NA	ERF/DREB; LBD
654	S4_1612002	4	1612002	synonymous_variant	EXON	Zm00001eb164640	GTP1/OBG	PT_only	0.792957		TRUE	he_2019	he_2019: Zm00001d048614	Zm00001eb164640	None	FALSE	NA	BBR/BPC; C2H2; ERF/DREB; LBD		BBR/BPC; DOF; ERF/DREB
655	S1_7974237	1	7974237	upstream_gene_variant	UPSTREAM	Zm00001eb002850	Sterol methyltransferase C-terminal	PT_only	0.792195		TRUE	he_2019	he_2019: Zm00001d027548	Zm00001eb002850	None	FALSE	NA	DOF; ERF/DREB; LBD		CPP; DOF; ERF/DREB; LBD
656	S8_2137856	8	2137856	upstream_gene_variant	UPSTREAM	Zm00001eb332630		PT_only	0.791754		FALSE	NA	NA	NA	None	FALSE	NA	BBR/BPC; DOF; ERF/DREB; LBD		BBR/BPC; DOF
657	S5_182680132	5	182680132	upstream_gene_variant	UPSTREAM	Zm00001eb245690	Protein kinase domain	PT_only	0.791425		TRUE	he_2019	he_2019: Zm00001d017042	Zm00001eb245690	None	FALSE	NA	BBR/BPC; C2H2; DOF; ERF/DREB; LBD		BBR/BPC; DOF; ERF/DREB; LBD; Type II
658	S10_128671302	10	128671302	synonymous_variant	EXON	Zm00001eb425160	Protein phosphatase 2A regulatory B subunit (B56 family)	PT_only	0.791262		FALSE	NA	NA	NA	None	FALSE	NA	BBR/BPC; C2H2; DOF; ERF/DREB; LBD		BBR/BPC; DOF; PLINC
659	S4_240979445	4	240979445	upstream_gene_variant	UPSTREAM	Zm00001eb205670	Ribosomal protein S8e	PT_only	0.791187		FALSE	NA	NA	NA	None	FALSE	NA	BBR/BPC; ERF/DREB		DOF
660	S4_231292411	4	231292411	5_prime_UTR_variant	UTR_5_PRIME	Zm00001eb204020		PT_only	0.791125		FALSE	NA	NA	NA	None	FALSE	NA	CPP; ERF/DREB; LBD		CPP; DOF
661	S6_124896739	6	124896739	downstream_gene_variant	DOWNSTREAM	Zm00001eb279880	GDSL/SGNH-like Acyl-Esterase family found in Pmr5 and Cas1p	PT_only	0.790753		FALSE	NA	NA	NA	None	FALSE	NA	BBR/BPC; DOF		BBR/BPC; DOF
662	S1_279229633	1	279229633	intron_variant	INTRON	Zm00001eb056130	E1-E2 ATPase	PT_only	0.790698		FALSE	NA	NA	NA	None	FALSE	NA	DOF; ERF/DREB; LBD		DOF
663	S1_172546669	1	172546669	5_prime_UTR_variant	UTR_5_PRIME	Zm00001eb031030	Flavin-binding monooxygenase-like	PT_only	0.79064		FALSE	NA	NA	NA	None	FALSE	NA	BBR/BPC; DOF; ERF/DREB		BBR/BPC; DOF
664	S7_183328774	7	183328774	upstream_gene_variant	UPSTREAM	Zm00001eb331270		PT_only	0.79058		FALSE	NA	NA	NA	None	FALSE	NA	BBR/BPC; C2H2; DOF; ERF/DREB; LBD		BBR/BPC; DOF; ERF/DREB
665	S4_11073167	4	11073167	downstream_gene_variant	DOWNSTREAM	Zm00001eb167810	Permease family	PT_only	0.790485		FALSE	NA	NA	NA	None	FALSE	NA	DOF; ERF/DREB; LBD		DOF
666	S6_147363926	6	147363926	3_prime_UTR_variant	UTR_3_PRIME	Zm00001eb285190	RNA recognition motif. (a.k.a. RRM, RBD, or RNP domain)	PT_only	0.790192		TRUE	he_2019	he_2019: Zm00001d037871	Zm00001eb285190	None	FALSE	NA	BBR/BPC; CPP; DOF; ERF/DREB		BBR/BPC; CPP; DOF
667	S5_4294003	5	4294003	synonymous_variant	EXON	Zm00001eb212800	Argonaute linker 1 domain	PT_only	0.78981		TRUE	he_2019; chen_2023	he_2019: Zm00001d013063 | chen_2023: Zm00001d013063	Zm00001eb212800	None	FALSE	NA	BBR/BPC; DOF; ERF/DREB		DOF
668	S2_233170592	2	233170592	downstream_gene_variant	DOWNSTREAM	Zm00001eb114430	Tetratricopeptide repeat	PT_only	0.789638		FALSE	NA	NA	NA	None	FALSE	NA	BBR/BPC; CPP; DOF; ERF/DREB		BBR/BPC; DOF
669	S2_212797537	2	212797537	3_prime_UTR_variant	UTR_3_PRIME	Zm00001eb107220		PT_only	0.789501		TRUE	he_2019	he_2019: Zm00001d006625	Zm00001eb107220	None	FALSE	NA	ERF/DREB; LBD		DOF
670	S4_3708353	4	3708353	synonymous_variant	EXON	Zm00001eb165480	Leucine Rich repeat	PT_only	0.789391		TRUE	he_2019	he_2019: Zm00001d048695	Zm00001eb165480	None	FALSE	NA	BBR/BPC; ERF/DREB; LBD		BBR/BPC; DOF
671	S3_218317110	3	218317110	upstream_gene_variant	UPSTREAM	Zm00001eb157970		PT_only	0.789366		FALSE	NA	NA	NA	None	FALSE	NA	BBR/BPC; DOF; ERF/DREB; LBD		DOF
672	S5_143087256	5	143087256	missense_variant	EXON	Zm00001eb238080	pre-mRNA processing factor 3 (PRP3)	PT_only	0.789322		FALSE	NA	NA	NA	None	FALSE	NA	BBR/BPC; CPP; DOF; ERF/DREB; LBD		CPP; DOF
673	S2_106778252	2	106778252	upstream_gene_variant	UPSTREAM	Zm00001eb088140	Cathepsin propeptide inhibitor domain (I29)	PT_only	0.789171		FALSE	NA	NA	NA	None	FALSE	NA	BBR/BPC; C2H2; ERF/DREB; LBD		DOF
674	S8_165446645	8	165446645	downstream_gene_variant	DOWNSTREAM	Zm00001eb363240	Putative esterase	PT_only	0.788753		FALSE	NA	NA	NA	None	FALSE	NA	ERF/DREB		DOF; ERF/DREB
675	S3_221172265	3	221172265	3_prime_UTR_variant	UTR_3_PRIME	Zm00001eb158850	Adenylate kinase	PT_only	0.788733		TRUE	he_2019	he_2019: Zm00001d044103	Zm00001eb158850	None	FALSE	NA	BBR/BPC; C2H2; DOF; ERF/DREB; LBD		BBR/BPC; DOF
676	S1_168513590	1	168513590	downstream_gene_variant	DOWNSTREAM	Zm00001eb030450	Dof domain, zinc finger	PT_only	0.788685		FALSE	NA	NA	NA	C2C2-Dof	FALSE	NA	BBR/BPC; C2H2; DOF; ERF/DREB		DOF; ERF/DREB
677	S1_34743241	1	34743241	5_prime_UTR_premature_start_codon_gain_variant	UTR_5_PRIME	Zm00001eb010830		PT_only	0.788605		FALSE	NA	NA	NA	None	FALSE	NA	BBR/BPC; C2H2; DOF; ERF/DREB; LBD; MIKC; Type II		BBR/BPC; DOF; ERF/DREB; MIKC; Type II
678	S1_300811196	1	300811196	downstream_gene_variant	DOWNSTREAM	Zm00001eb062800	Nucleotide exchange factor Fes1	PT_only	0.788494		TRUE	he_2019; chen_2023	he_2019: Zm00001d034667 | chen_2023: Zm00001d034667	Zm00001eb062800	None	FALSE	NA	DOF; ERF/DREB; LBD		DOF; ERF/DREB
679	S2_140097285	2	140097285	downstream_gene_variant	DOWNSTREAM	Zm00001eb091680	Ribosomal protein L36	PT_only	0.788259		FALSE	NA	NA	NA	None	FALSE	NA	BBR/BPC; C2H2; DOF; ERF/DREB; LBD		DOF
680	S8_165592289	8	165592289	synonymous_variant	EXON	Zm00001eb363310	RNA recognition motif. (a.k.a. RRM, RBD, or RNP domain)	PT_only	0.788233		TRUE	he_2019	he_2019: Zm00001d011900	Zm00001eb363310	None	FALSE	NA	BBR/BPC; DOF		DOF
681	S1_43240966	1	43240966	synonymous_variant	EXON	Zm00001eb013010	Protein tyrosine kinase	PT_only	0.787784		FALSE	NA	NA	NA	None	FALSE	NA	BBR/BPC; DOF		CPP; DOF
682	S10_149412410	10	149412410	missense_variant	EXON	Zm00001eb433050	PAP_fibrillin	PT_only	0.787522		TRUE	he_2019	he_2019: Zm00001d026543	Zm00001eb433050	C3H	FALSE	NA	ERF/DREB; LBD
683	S9_94263450	9	94263450	synonymous_variant	EXON	Zm00001eb386220	Heme oxygenase	PT_only	0.787465		FALSE	NA	NA	NA	None	FALSE	NA	BBR/BPC; ERF/DREB; LBD		DOF
684	S10_38458446	10	38458446	downstream_gene_variant	DOWNSTREAM	Zm00001eb411680	Glycosyl hydrolase family 1	PT_only	0.786971		TRUE	he_2019	he_2019: Zm00001d024037	Zm00001eb411680	None	FALSE	NA	BBR/BPC; C2H2; DOF; ERF/DREB		BBR/BPC; C2H2; CPP; DOF
685	S2_7455296	2	7455296	synonymous_variant	EXON	Zm00001eb069480	Protein kinase domain	PT_only	0.78675		TRUE	he_2019	he_2019: Zm00001d002173	Zm00001eb069480	None	FALSE	NA	BBR/BPC; DOF; ERF/DREB; LBD		DOF; ERF/DREB
686	S5_160520046	5	160520046	intron_variant	INTRON	Zm00001eb240380	WD domain, G-beta repeat	PT_only	0.786737		FALSE	NA	NA	NA	None	FALSE	NA	DOF; ERF/DREB		CPP; DOF
687	S2_6900275	2	6900275	upstream_gene_variant	UPSTREAM	Zm00001eb069140	Seed dormancy control	PT_only	0.786554		TRUE	he_2019	he_2019: Zm00001d002143	Zm00001eb069140	bZIP	FALSE	NA	BBR/BPC; C2H2; DOF; ERF/DREB; LBD		BBR/BPC; DOF
688	S4_248199686	4	248199686	downstream_gene_variant	DOWNSTREAM	Zm00001eb209200	WTAP/Mum2p family	PT_only	0.786362		FALSE	NA	NA	NA	None	FALSE	NA	BBR/BPC; ERF/DREB; LBD		DOF; MIKC; Type II
689	S4_248198321	4	248198321	missense_variant	EXON	Zm00001eb209220	RNA recognition motif. (a.k.a. RRM, RBD, or RNP domain)	PT_only	0.786331		FALSE	NA	NA	NA	None	FALSE	NA	BBR/BPC; ERF/DREB; LBD		DOF
690	S9_151497501	9	151497501	intron_variant	INTRON	Zm00001eb399570	IBR domain, a half RING-finger domain	PT_only	0.786266		FALSE	NA	NA	NA	None	FALSE	NA	BBR/BPC; CPP; DOF; ERF/DREB; LBD		BBR/BPC; CPP; DOF
691	S3_44580412	3	44580412	3_prime_UTR_variant	UTR_3_PRIME	Zm00001eb128930	Dof domain, zinc finger	PT_only	0.786204		FALSE	NA	NA	NA	C2C2-Dof	FALSE	NA	BBR/BPC; C2H2; DOF; ERF/DREB; MYB-related		BBR/BPC; DOF
692	S9_149104113	9	149104113	downstream_gene_variant	DOWNSTREAM	Zm00001eb398790	Pollen proteins Ole e I like	PT_only	0.785811		FALSE	NA	NA	NA	None	FALSE	NA	BBR/BPC; DOF; ERF/DREB		DOF
693	S8_14187454	8	14187454	downstream_gene_variant	DOWNSTREAM	Zm00001eb335680	Myb-like DNA-binding domain	PT_only	0.785534		FALSE	NA	NA	NA	MYB-related	FALSE	NA	BBR/BPC; DOF; ERF/DREB		DOF
694	S9_151603721	9	151603721	upstream_gene_variant	UPSTREAM	Zm00001eb399630	Non-repetitive/WGA-negative nucleoporin C-terminal	PT_only	0.785447		TRUE	he_2019	he_2019: Zm00001d048023	Zm00001eb399630	None	FALSE	NA	BBR/BPC; DOF; ERF/DREB; LBD		BBR/BPC; CPP; DOF
695	S2_131189902	2	131189902	intergenic_region	INTERGENIC	Zm00001eb090830-Zm00001eb090840		PT_only	0.785278		TRUE	he_2019	he_2019: Zm00001d004689	Zm00001eb090830	None	FALSE	NA	BBR/BPC; DOF; ERF/DREB		DOF
696	S8_126975990	8	126975990	synonymous_variant	EXON	Zm00001eb353320	PHD-finger	PT_only	0.785099		TRUE	he_2019	he_2019: Zm00001d010758	Zm00001eb353320	Homeobox	FALSE	NA	BBR/BPC; C2H2; DOF; ERF/DREB; LBD		BBR/BPC; C2H2; CPP; DOF; ERF/DREB; LBD
697	S6_177051823	6	177051823	downstream_gene_variant	DOWNSTREAM	Zm00001eb296510		PT_only	0.784622		FALSE	NA	NA	NA	None	FALSE	NA	BBR/BPC; DOF; ERF/DREB; LBD; MYB-related		BBR/BPC; DOF
698	S4_19118443	4	19118443	synonymous_variant	EXON	Zm00001eb169400	ThiF family	PT_only	0.784564		FALSE	NA	NA	NA	None	FALSE	NA	BBR/BPC; DOF; ERF/DREB; LBD		DOF
699	S8_126140502	8	126140502	intron_variant	INTRON	Zm00001eb353100	Casein kinase substrate phosphoprotein PP28	PT_only	0.784519		FALSE	NA	NA	NA	None	FALSE	NA	BBR/BPC; DOF; ERF/DREB; MYB-related		DOF; MYB-related
700	S7_184187263	7	184187263	upstream_gene_variant	UPSTREAM	Zm00001eb331720		PT_only	0.784342		FALSE	NA	NA	NA	None	FALSE	NA	BBR/BPC; C2H2; ERF/DREB; LBD		BBR/BPC; C2H2; ERF/DREB
701	S1_287860795	1	287860795	synonymous_variant	EXON	Zm00001eb058740	Protein of unknown function, DUF547	PT_only	0.784268		TRUE	he_2019	he_2019: Zm00001d034191	Zm00001eb058740	None	FALSE	NA	BBR/BPC; C2H2; DOF; ERF/DREB		BBR/BPC; C2H2; DOF
702	S9_159911072	9	159911072	missense_variant	EXON	Zm00001eb403550	Protein kinase domain	PT_only	0.78412		TRUE	he_2019	he_2019: Zm00001d048453	Zm00001eb403550	None	FALSE	NA	BBR/BPC; DOF; ERF/DREB; LBD; MYB-related		DOF; ERF/DREB
703	S8_1751788	8	1751788	upstream_gene_variant	UPSTREAM	Zm00001eb332540		PT_only	0.783972		FALSE	NA	NA	NA	None	FALSE	NA	BBR/BPC; C2H2; ERF/DREB; LBD		DOF
704	S1_246159983	1	246159983	downstream_gene_variant	DOWNSTREAM	Zm00001eb047880	Protein of unknown function (DUF1677)	PT_only	0.783896		FALSE	NA	NA	NA	None	FALSE	NA	BBR/BPC; DOF; ERF/DREB; LBD		CPP; DOF
705	S7_184624852	7	184624852	synonymous_variant	EXON	Zm00001eb331940	Skp1 family, tetramerisation domain	PT_only	0.783454		TRUE	he_2019; chen_2023	he_2019: Zm00001d022618 | chen_2023: Zm00001d022618	Zm00001eb331940	None	FALSE	NA	BBR/BPC; C2H2; ERF/DREB; LBD		BBR/BPC; DOF
706	S10_1531857	10	1531857	downstream_gene_variant	DOWNSTREAM	Zm00001eb405220		PT_only	0.783139		FALSE	NA	NA	NA	None	FALSE	NA	BBR/BPC; DOF; ERF/DREB		BBR/BPC; DOF
707	S5_140320297	5	140320297	downstream_gene_variant	DOWNSTREAM	Zm00001eb237730		PT_only	0.78256		FALSE	NA	NA	NA	None	FALSE	NA	BBR/BPC; DOF; ERF/DREB; LBD		DOF; LBD
708	S9_158130985	9	158130985	missense_variant	EXON	Zm00001eb402660	Leucine Rich repeat	PT_only	0.782195		TRUE	he_2019	he_2019: Zm00001d048355	Zm00001eb402660	None	FALSE	NA	BBR/BPC; C2H2; DOF; ERF/DREB; LBD		BBR/BPC; C2H2; DOF; ERF/DREB
709	S8_10506644	8	10506644	synonymous_variant	EXON	Zm00001eb334790	tRNA synthetases class I (M)	PT_only	0.781992		TRUE	he_2019	he_2019: Zm00001d008497	Zm00001eb334790	None	FALSE	NA	DOF; ERF/DREB; LBD		DOF
710	S4_12661045	4	12661045	upstream_gene_variant	UPSTREAM	Zm00001eb168190		PT_only	0.781853		TRUE	he_2019	he_2019: Zm00001d049011	Zm00001eb168190	None	FALSE	NA	BBR/BPC; C2H2; DOF; ERF/DREB; LBD		BBR/BPC; DOF; ERF/DREB
711	S10_67853847	10	67853847	upstream_gene_variant	UPSTREAM	Zm00001eb414090	Core-2/I-Branching enzyme	PT_only	0.781725		FALSE	NA	NA	NA	None	FALSE	NA	BBR/BPC; CPP; ERF/DREB; LBD		BBR/BPC; CPP; DOF
712	S2_35403674	2	35403674	intron_variant	INTRON	Zm00001eb078800	Protein kinase domain	PT_only	0.781418		FALSE	NA	NA	NA	None	FALSE	NA	BBR/BPC; DOF; ERF/DREB; LBD		DOF; ERF/DREB
713	S9_140949607	9	140949607	5_prime_UTR_variant	UTR_5_PRIME	Zm00001eb396000		PT_only	0.781387		FALSE	NA	NA	NA	None	FALSE	NA	BBR/BPC; DOF; ERF/DREB; LBD		BBR/BPC; DOF
714	S2_37829058	2	37829058	3_prime_UTR_variant	UTR_3_PRIME	Zm00001eb079170	Malate synthase	PT_only	0.781285		TRUE	he_2019	he_2019: Zm00001d003247	Zm00001eb079170	None	FALSE	NA	BBR/BPC; C2H2; ERF/DREB; LBD		BBR/BPC; DOF
715	S4_227005977	4	227005977	intron_variant	INTRON	Zm00001eb203280	Apoptosis inhibitory protein 5 (API5)	PT_only	0.780641		TRUE	he_2019	he_2019: Zm00001d053286	Zm00001eb203280	None	FALSE	NA	BBR/BPC; ERF/DREB		DOF
716	S1_285401641	1	285401641	synonymous_variant	EXON	Zm00001eb058010	GDP-fucose protein O-fucosyltransferase	PT_only	0.780263		FALSE	NA	NA	NA	None	FALSE	NA	BBR/BPC; DOF; ERF/DREB		DOF
717	S10_12272760	10	12272760	downstream_gene_variant	DOWNSTREAM	Zm00001eb408540		PT_only	0.780178		TRUE	he_2019	he_2019: Zm00001d023620	Zm00001eb408540	None	FALSE	NA	BBR/BPC; C2H2; DOF; ERF/DREB; LBD		BBR/BPC; C2H2; CPP; DOF; MIKC
718	S3_200214106	3	200214106	intron_variant	INTRON	Zm00001eb152410	AMP-binding enzyme	PT_only	0.78006		FALSE	NA	NA	NA	None	FALSE	NA	BBR/BPC; C2H2; DOF; ERF/DREB; LBD		DOF
719	S7_7723344	7	7723344	synonymous_variant	EXON	Zm00001eb300720	Syntaxin	PT_only	0.779111		FALSE	NA	NA	NA	None	FALSE	NA	BBR/BPC; DOF; ERF/DREB; LBD		DOF
720	S1_171846375	1	171846375	downstream_gene_variant	DOWNSTREAM	Zm00001eb030990	WRKY DNA -binding domain	PT_only	0.779094		FALSE	NA	NA	NA	WRKY	FALSE	NA	BBR/BPC; C2H2; DOF; ERF/DREB		BBR/BPC; C2H2; DOF
721	S1_267216072	1	267216072	upstream_gene_variant	UPSTREAM	Zm00001eb053090	Nodulin-like	PT_only	0.778629		TRUE	he_2019	he_2019: Zm00001d033517	Zm00001eb053090	None	FALSE	NA	BBR/BPC; DOF; ERF/DREB; LBD		CPP; DOF; ERF/DREB
722	S9_65332839	9	65332839	intron_variant	INTRON	Zm00001eb383060	DEAD/DEAH box helicase	PT_only	0.778576		TRUE	he_2019	he_2019: Zm00001d046097	Zm00001eb383060	None	FALSE	NA	BBR/BPC; ERF/DREB		DOF
723	S1_216350735	1	216350735	downstream_gene_variant	DOWNSTREAM	Zm00001eb041120	NAD dependent epimerase/dehydratase family	PT_only	0.778525		TRUE	he_2019	he_2019: Zm00001d032152	Zm00001eb041120	None	FALSE	NA	BBR/BPC; C2H2; DOF; ERF/DREB; LBD		BBR/BPC; DOF
724	S10_108317232	10	108317232	downstream_gene_variant	DOWNSTREAM	Zm00001eb420510	PPR repeat family	PT_only	0.778469		FALSE	NA	NA	NA	None	FALSE	NA	BBR/BPC; ERF/DREB		BBR/BPC; DOF
725	S7_47336749	7	47336749	synonymous_variant	EXON	Zm00001eb306870	Development and cell death domain	PT_only	0.778075		TRUE	he_2019	he_2019: Zm00001d019641	Zm00001eb306870	None	FALSE	NA	ERF/DREB		CPP; DOF
726	S5_166160450	5	166160450	intron_variant	INTRON	Zm00001eb241530	X8 domain	PT_only	0.777819		FALSE	NA	NA	NA	None	FALSE	NA	BBR/BPC; ERF/DREB; LBD		DOF
727	S1_284321696	1	284321696	3_prime_UTR_variant	UTR_3_PRIME	Zm00001eb057640	Protein kinase domain	PT_only	0.7775		FALSE	NA	NA	NA	None	FALSE	NA	BBR/BPC; C2H2; ERF/DREB; LBD; MIKC; Type II		DOF; MIKC; Type II
728	S1_203624497	1	203624497	intron_variant	INTRON	Zm00001eb037970	PPR repeat family	PT_only	0.776853		FALSE	NA	NA	NA	None	FALSE	NA	BBR/BPC; DOF; ERF/DREB		BBR/BPC; DOF
729	S3_230735703	3	230735703	3_prime_UTR_variant	UTR_3_PRIME	Zm00001eb161950	LSD1 zinc finger	PT_only	0.776797		FALSE	NA	NA	NA	LSD	FALSE	NA	BBR/BPC; CPP		CPP
730	S4_7488979	4	7488979	downstream_gene_variant	DOWNSTREAM	Zm00001eb167270	SRF-type transcription factor (DNA-binding and dimerisation domain)	PT_only	0.77662		FALSE	NA	NA	NA	MADS	FALSE	NA	BBR/BPC; C2H2; DOF; ERF/DREB; MYB-related		BBR/BPC; DOF
731	S1_52857006	1	52857006	upstream_gene_variant	UPSTREAM	Zm00001eb015450	NB-ARC domain	PT_only	0.776425		TRUE	he_2019	he_2019: Zm00001d028975	Zm00001eb015450	None	FALSE	NA	DOF; ERF/DREB; LBD		DOF
732	S8_30633137	8	30633137	3_prime_UTR_variant	UTR_3_PRIME	Zm00001eb339520	Plants and Prokaryotes Conserved (PCC) domain	PT_only	0.77626		FALSE	NA	NA	NA	None	FALSE	NA	BBR/BPC; DOF; ERF/DREB; LBD		BBR/BPC; DOF
733	S2_45011842	2	45011842	splice_region_variant&synonymous_variant	SPLICE_SITE_REGION	Zm00001eb081090	N-terminal domain of lipoyl synthase of Radical_SAM family	PT_only	0.775742		FALSE	NA	NA	NA	None	FALSE	NA	BBR/BPC; ERF/DREB; LBD		DOF
734	S1_65513047	1	65513047	downstream_gene_variant	DOWNSTREAM	Zm00001eb018360	RNA recognition motif. (a.k.a. RRM, RBD, or RNP domain)	PT_only	0.77541		FALSE	NA	NA	NA	None	FALSE	NA	DOF; ERF/DREB; LBD		DOF; ERF/DREB
735	S1_222075463	1	222075463	synonymous_variant	EXON	Zm00001eb042150		PT_only	0.775235		TRUE	he_2019	he_2019: Zm00001d032283	Zm00001eb042150	None	FALSE	NA	BBR/BPC; C2H2; DOF; ERF/DREB; LBD		BBR/BPC; DOF
736	S5_177614231	5	177614231	3_prime_UTR_variant	UTR_3_PRIME	Zm00001eb244090		PT_only	0.775221		TRUE	he_2019	he_2019: Zm00001d016851	Zm00001eb244090	None	FALSE	NA	BBR/BPC; DOF; ERF/DREB; LBD		BBR/BPC; DOF
737	S5_59953034	5	59953034	upstream_gene_variant	UPSTREAM	Zm00001eb227190	Protein of unknown function, DUF393	PT_only	0.775088		FALSE	NA	NA	NA	None	FALSE	NA	BBR/BPC; ERF/DREB; LBD		BBR/BPC; DOF
738	S6_176485306	6	176485306	synonymous_variant	EXON	Zm00001eb296130	WRKY DNA -binding domain	PT_only	0.77504		FALSE	NA	NA	NA	WRKY	FALSE	NA	BBR/BPC; DOF; ERF/DREB; LBD		DOF
739	S6_167829527	6	167829527	upstream_gene_variant	UPSTREAM	Zm00001eb291700		PT_only	0.774956		TRUE	he_2019	he_2019: Zm00001d038582	Zm00001eb291700	None	FALSE	NA	BBR/BPC; C2H2; DOF; Type II		C2H2; DOF
740	S4_246045855	4	246045855	synonymous_variant	EXON	Zm00001eb207960	Universal stress protein family	PT_only	0.774855		TRUE	he_2019; chen_2023	he_2019: Zm00001d053876 | chen_2023: Zm00001d053876	Zm00001eb207960	None	FALSE	NA	BBR/BPC; DOF; ERF/DREB; LBD		BBR/BPC; DOF; ERF/DREB
741	S8_105160869	8	105160869	intergenic_region	INTERGENIC	Zm00001eb349080-Zm00001eb349090		PT_only	0.774801		TRUE	he_2019	he_2019: Zm00001d010234, Zm00001d010235	Zm00001eb349080, Zm00001eb349090	MADS	FALSE	NA	BBR/BPC; C2H2; ERF/DREB; LBD
742	S2_111775047	2	111775047	intron_variant	INTRON	Zm00001eb088700		PT_only	0.774778		FALSE	NA	NA	NA	None	FALSE	NA	BBR/BPC; C2H2; DOF; ERF/DREB; LBD		BBR/BPC; C2H2; DOF
743	S2_9351084	2	9351084	upstream_gene_variant	UPSTREAM	Zm00001eb070250	Glycine cleavage T-protein C-terminal barrel domain	PT_only	0.774764		FALSE	NA	NA	NA	None	FALSE	NA	BBR/BPC; ERF/DREB; LBD		DOF
744	S10_148931990	10	148931990	upstream_gene_variant	UPSTREAM	Zm00001eb432780	MED7 protein	PT_only	0.774489		FALSE	NA	NA	NA	None	FALSE	NA	BBR/BPC; DOF; ERF/DREB; LBD		BBR/BPC; DOF
745	S3_124133713	3	124133713	intergenic_region	INTERGENIC	Zm00001eb135970-Zm00001eb135990		PT_only	0.774426		FALSE	NA	NA	NA	None	FALSE	NA	BBR/BPC; DOF		DOF
746	S3_212730864	3	212730864	intron_variant	INTRON	Zm00001eb156320	Mediator complex subunit 27	PT_only	0.774318		TRUE	he_2019	he_2019: Zm00001d043807	Zm00001eb156320	None	FALSE	NA	BBR/BPC; C2H2; DOF; ERF/DREB; LBD		DOF
747	S1_184430536	1	184430536	downstream_gene_variant	DOWNSTREAM	Zm00001eb033050	Leucine rich repeat N-terminal domain	PT_only	0.774193		TRUE	he_2019	he_2019: Zm00001d031211	Zm00001eb033050	None	FALSE	NA	BBR/BPC; C2H2; ERF/DREB; LBD		BBR/BPC; C2H2; DOF
748	S5_194814804	5	194814804	synonymous_variant	EXON	Zm00001eb249020	OPT oligopeptide transporter protein	PT_only	0.774125		TRUE	he_2019	he_2019: Zm00001d017429	Zm00001eb249020	None	FALSE	NA	BBR/BPC; ERF/DREB; LBD		DOF
749	S7_154555124	7	154555124	upstream_gene_variant	UPSTREAM	Zm00001eb321300		PT_only	0.774083		FALSE	NA	NA	NA	None	FALSE	NA	BBR/BPC; DOF; ERF/DREB; LBD		DOF; ERF/DREB; MYB-related
750	S3_6872222	3	6872222	upstream_gene_variant	UPSTREAM	Zm00001eb121370	Peptidase M16 inactive domain	PT_only	0.77406		TRUE	he_2019	he_2019: Zm00001d039505	Zm00001eb121370	None	FALSE	NA	BBR/BPC; C2H2; DOF; ERF/DREB; LBD; MIKC; Type II		DOF; MIKC; Type II
751	S6_131755831	6	131755831	synonymous_variant	EXON	Zm00001eb281210	Microtubule associated protein (MAP65/ASE1 family)	PT_only	0.773855		TRUE	he_2019	he_2019: Zm00001d037413	Zm00001eb281210	None	FALSE	NA	BBR/BPC; DOF; ERF/DREB; LBD		BBR/BPC; DOF
752	S5_207118282	5	207118282	synonymous_variant	EXON	Zm00001eb251350	OPT oligopeptide transporter protein	PT_only	0.773723		TRUE	he_2019	he_2019: Zm00001d017698	Zm00001eb251350	None	FALSE	NA	ERF/DREB; LBD		CPP; DOF
753	S10_119532622	10	119532622	intergenic_region	INTERGENIC	Zm00001eb422540-Zm00001eb422550		PT_only	0.773405		FALSE	NA	NA	NA	None	FALSE	NA	BBR/BPC; C2H2; DOF; ERF/DREB		BBR/BPC; C2H2; CPP; DOF
754	S6_159938787	6	159938787	intron_variant	INTRON	Zm00001eb288750	Glycosyl hydrolase family 3 N terminal domain	PT_only	0.772431		FALSE	NA	NA	NA	None	FALSE	NA	BBR/BPC; C2H2; DOF; ERF/DREB; LBD		BBR/BPC; DOF; ERF/DREB
755	S1_24894737	1	24894737	3_prime_UTR_variant	UTR_3_PRIME	Zm00001eb008240	Protein of unknown function (DUF724)	PT_only	0.772336		FALSE	NA	NA	NA	None	FALSE	NA	DOF; ERF/DREB		CPP; DOF
756	S4_178783792	4	178783792	downstream_gene_variant	DOWNSTREAM	Zm00001eb192270	MCM N-terminal domain	PT_only	0.771837		TRUE	he_2019; chen_2023	he_2019: Zm00001d052021 | chen_2023: Zm00001d052021	Zm00001eb192270	None	FALSE	NA	BBR/BPC; DOF; ERF/DREB; LBD		DOF
757	S8_9214249	8	9214249	downstream_gene_variant	DOWNSTREAM	Zm00001eb334580		PT_only	0.771514		FALSE	NA	NA	NA	None	FALSE	NA	BBR/BPC; DOF; ERF/DREB; LBD		CPP; DOF; ERF/DREB; LBD
758	S3_94937830	3	94937830	intergenic_region	INTERGENIC	Zm00001eb133030-Zm00001eb133040		PT_only	0.771391		FALSE	NA	NA	NA	None	FALSE	NA	BBR/BPC; CPP; DOF; ERF/DREB		DOF; MIKC
759	S4_32419565	4	32419565	upstream_gene_variant	UPSTREAM	Zm00001eb172030		PT_only	0.771301		FALSE	NA	NA	NA	None	FALSE	NA	ARF; BBR/BPC; C2H2; DOF; ERF/DREB; LBD		BBR/BPC; DOF; Type II
760	S7_136282407	7	136282407	upstream_gene_variant	UPSTREAM	Zm00001eb316140		PT_only	0.77105		FALSE	NA	NA	NA	None	FALSE	NA	DOF; ERF/DREB; LBD		CPP; DOF
761	S4_235356384	4	235356384	splice_region_variant&intron_variant	SPLICE_SITE_REGION	Zm00001eb204540	Cyclic nucleotide-binding domain	PT_only	0.771032		TRUE	he_2019	he_2019: Zm00001d053446	Zm00001eb204540	None	FALSE	NA	BBR/BPC; DOF; ERF/DREB		DOF; Type II
762	S9_154656370	9	154656370	intron_variant	INTRON	Zm00001eb400930	CRT-like, chloroquine-resistance transporter-like	PT_only	0.771015		TRUE	he_2019	he_2019: Zm00001d048171	Zm00001eb400930	None	FALSE	NA	BBR/BPC; C2H2; ERF/DREB; LBD		BBR/BPC; C2H2; DOF; ERF/DREB; LBD
763	S5_218963102	5	218963102	downstream_gene_variant	DOWNSTREAM	Zm00001eb256170	PHD-finger	PT_only	0.770999		FALSE	NA	NA	NA	None	FALSE	NA	DOF; ERF/DREB		DOF
764	S3_43436105	3	43436105	intergenic_region	INTERGENIC	Zm00001eb128750-Zm00001eb128770		PT_only	0.770745		FALSE	NA	NA	NA	MYB	FALSE	NA	DOF; ERF/DREB		DOF
765	S8_159329809	8	159329809	3_prime_UTR_variant	UTR_3_PRIME	Zm00001eb361590	Myb/SANT-like DNA-binding domain	PT_only	0.770381		FALSE	NA	NA	NA	Trihelix	FALSE	NA	BBR/BPC; C2H2; ERF/DREB; LBD		DOF
766	S10_144198514	10	144198514	synonymous_variant	EXON	Zm00001eb430700	RNA recognition motif. (a.k.a. RRM, RBD, or RNP domain)	PT_only	0.770174		TRUE	he_2019	he_2019: Zm00001d026280	Zm00001eb430700	None	FALSE	NA	BBR/BPC; C2H2; CPP; DOF; ERF/DREB; LBD		CPP; DOF
767	S3_59414113	3	59414113	missense_variant	EXON	Zm00001eb130860	CRS1 / YhbY (CRM) domain	PT_only	0.77011		TRUE	he_2019	he_2019: Zm00001d040696	Zm00001eb130860	None	FALSE	NA	BBR/BPC; C2H2; DOF; ERF/DREB; LBD		DOF; ERF/DREB
768	S5_3811959	5	3811959	upstream_gene_variant	UPSTREAM	Zm00001eb212520	PsaD	PT_only	0.770084		TRUE	he_2019	he_2019: Zm00001d013039	Zm00001eb212520	None	FALSE	NA	BBR/BPC; DOF; ERF/DREB; LBD		BBR/BPC; DOF
769	S2_112275154	2	112275154	splice_region_variant&intron_variant	SPLICE_SITE_REGION	Zm00001eb088790	ABC transporter transmembrane region	PT_only	0.769971		FALSE	NA	NA	NA	None	FALSE	NA	BBR/BPC; ERF/DREB; LBD		DOF; ERF/DREB
770	S9_26448328	9	26448328	upstream_gene_variant	UPSTREAM	Zm00001eb378490	IQ calmodulin-binding motif	PT_only	0.769657		FALSE	NA	NA	NA	None	FALSE	NA	CPP; ERF/DREB; LBD		CPP; DOF; ERF/DREB
771	S3_216611026	3	216611026	upstream_gene_variant	UPSTREAM	Zm00001eb157510	Aminotransferase class-III	PT_only	0.769545		FALSE	NA	NA	NA	None	FALSE	NA	BBR/BPC; C2H2; DOF; ERF/DREB; LBD		BBR/BPC; DOF; ERF/DREB
772	S7_32437383	7	32437383	splice_region_variant&intron_variant	SPLICE_SITE_REGION	Zm00001eb305320	Protein kinase domain	PT_only	0.769458		FALSE	NA	NA	NA	None	FALSE	NA	BBR/BPC; ERF/DREB; LBD
773	S8_180766880	8	180766880	missense_variant	EXON	Zm00001eb370850		PT_only	0.769101		FALSE	NA	NA	NA	VOZ	FALSE	NA	BBR/BPC; DOF; ERF/DREB; LBD		DOF; ERF/DREB
774	S3_152994500	3	152994500	intron_variant	INTRON	Zm00001eb141330	ERCC4 domain	PT_only	0.768666		TRUE	he_2019	he_2019: Zm00001d042128	Zm00001eb141330	None	FALSE	NA	BBR/BPC; C2H2; DOF; ERF/DREB; LBD		C2H2; DOF; ERF/DREB; LBD; SBP
775	S5_160383443	5	160383443	missense_variant	EXON	Zm00001eb240350		PT_only	0.768607		FALSE	NA	NA	NA	None	FALSE	NA	BBR/BPC; C2H2; ERF/DREB; LBD		BBR/BPC; CPP; DOF; ERF/DREB
776	S2_117261422	2	117261422	upstream_gene_variant	UPSTREAM	Zm00001eb089590	Eukaryotic integral membrane protein (DUF1751)	PT_only	0.768435		TRUE	he_2019	he_2019: Zm00001d004543	Zm00001eb089590	None	FALSE	NA	BBR/BPC; DOF; ERF/DREB		DOF
777	S2_198381568	2	198381568	upstream_gene_variant	UPSTREAM	Zm00001eb102490		PT_only	0.768291		TRUE	he_2019	he_2019: Zm00001d006099	Zm00001eb102490	None	FALSE	NA	BBR/BPC; C2H2; DOF; ERF/DREB		BBR/BPC; DOF; ERF/DREB
778	S3_58594683	3	58594683	downstream_gene_variant	DOWNSTREAM	Zm00001eb130750	Pectinacetylesterase	PT_only	0.767956		FALSE	NA	NA	NA	None	FALSE	NA	BBR/BPC; C2H2; DOF; ERF/DREB		BBR/BPC; C2H2; DOF
779	S5_165274141	5	165274141	3_prime_UTR_variant	UTR_3_PRIME	Zm00001eb241290		PT_only	0.767842		FALSE	NA	NA	NA	None	FALSE	NA	DOF; ERF/DREB		DOF
780	S8_7925465	8	7925465	intron_variant	INTRON	Zm00001eb334210	pfkB family carbohydrate kinase	PT_only	0.767614		TRUE	he_2019	he_2019: Zm00001d008406	Zm00001eb334210	None	FALSE	NA	BBR/BPC; DOF; ERF/DREB; LBD		DOF; ERF/DREB
781	S3_206856303	3	206856303	intergenic_region	INTERGENIC	Zm00001eb154460-Zm00001eb154470		PT_only	0.76747		TRUE	he_2019	he_2019: Zm00001d043598	Zm00001eb154460	None	FALSE	NA	BBR/BPC; MYB-related		DOF
782	S5_84481041	5	84481041	upstream_gene_variant	UPSTREAM	Zm00001eb232710	Pectate lyase	PT_only	0.767346		TRUE	he_2019	he_2019: Zm00001d015328	Zm00001eb232710	None	FALSE	NA	DOF; ERF/DREB; LBD		CPP; DOF
783	S9_146470951	9	146470951	upstream_gene_variant	UPSTREAM	Zm00001eb397930	Protein of unknown function (DUF620)	PT_only	0.767231		TRUE	he_2019	he_2019: Zm00001d047840	Zm00001eb397930	None	FALSE	NA	BBR/BPC; DOF; ERF/DREB; LBD		DOF
784	S10_149716595	10	149716595	synonymous_variant	EXON	Zm00001eb433330	Papain family cysteine protease	PT_only	0.766988		TRUE	he_2019	he_2019: Zm00001d026577	Zm00001eb433330	None	FALSE	NA	BBR/BPC; DOF; ERF/DREB; LBD		DOF; ERF/DREB
785	S4_7873849	4	7873849	upstream_gene_variant	UPSTREAM	Zm00001eb167350		PT_only	0.766851		FALSE	NA	NA	NA	None	FALSE	NA	BBR/BPC; C2H2; DOF; ERF/DREB		BBR/BPC
786	S4_16159652	4	16159652	5_prime_UTR_variant	UTR_5_PRIME	Zm00001eb168890		PT_only	0.766808		FALSE	NA	NA	NA	None	FALSE	NA	BBR/BPC; ERF/DREB; LBD		DOF; ERF/DREB
787	S6_144531224	6	144531224	missense_variant	EXON	Zm00001eb284380	D-mannose binding lectin	PT_only	0.766768		TRUE	he_2019	he_2019: Zm00001d037783	Zm00001eb284380	None	FALSE	NA	BBR/BPC; C2H2; DOF; ERF/DREB; LBD		BBR/BPC; DOF
788	S6_125770609	6	125770609	3_prime_UTR_variant	UTR_3_PRIME	Zm00001eb280030	TAF RNA Polymerase I subunit A	PT_only	0.766766		FALSE	NA	NA	NA	None	FALSE	NA	BBR/BPC; CPP; DOF; ERF/DREB		BBR/BPC; DOF
789	S9_10994711	9	10994711	synonymous_variant	EXON	Zm00001eb373630	Protein of unknown function (DUF1296)	PT_only	0.766031		FALSE	NA	NA	NA	None	FALSE	NA	BBR/BPC; DOF; ERF/DREB; LBD		BBR/BPC; DOF; ERF/DREB
790	S7_4997740	7	4997740	downstream_gene_variant	DOWNSTREAM	Zm00001eb299790	Reticulon	PT_only	0.76593		TRUE	he_2019	he_2019: Zm00001d018781	Zm00001eb299790	None	FALSE	NA	ERF/DREB		DOF
791	S1_269691478	1	269691478	upstream_gene_variant	UPSTREAM	Zm00001eb053710	Permease family	PT_only	0.765867		TRUE	he_2019	he_2019: Zm00001d033585	Zm00001eb053710	None	FALSE	NA	BBR/BPC; ERF/DREB; LBD		CPP; DOF
792	S9_4534992	9	4534992	intron_variant	INTRON	Zm00001eb372100	PDZ domain	PT_only	0.765737		FALSE	NA	NA	NA	None	FALSE	NA	BBR/BPC; DOF; ERF/DREB; LBD		DOF
793	S9_141334321	9	141334321	synonymous_variant	EXON	Zm00001eb396090	GDSL/SGNH-like Acyl-Esterase family found in Pmr5 and Cas1p	PT_only	0.765563		FALSE	NA	NA	NA	None	FALSE	NA	DOF; ERF/DREB; LBD		DOF
794	S1_87649847	1	87649847	downstream_gene_variant	DOWNSTREAM	Zm00001eb022750		PT_only	0.765428		FALSE	NA	NA	NA	None	FALSE	NA	BBR/BPC; DOF; ERF/DREB; LBD		BBR/BPC; DOF
795	S1_265712338	1	265712338	synonymous_variant	EXON	Zm00001eb052720		PT_only	0.765366		FALSE	NA	NA	NA	None	FALSE	NA	BBR/BPC; ERF/DREB; LBD		CPP; DOF; ERF/DREB
796	S5_219604621	5	219604621	synonymous_variant	EXON	Zm00001eb256470	Pyridoxal-phosphate dependent enzyme	PT_only	0.765006		TRUE	he_2019	he_2019: Zm00001d018230	Zm00001eb256470	None	FALSE	NA	BBR/BPC; ERF/DREB; LBD		DOF
797	S3_215724850	3	215724850	upstream_gene_variant	UPSTREAM	Zm00001eb157200		PT_only	0.764965		TRUE	he_2019	he_2019: Zm00001d043915	Zm00001eb157200	Homeobox	FALSE	NA	BBR/BPC; C2H2; DOF; ERF/DREB		BBR/BPC; DOF
798	S5_147069894	5	147069894	upstream_gene_variant	UPSTREAM	Zm00001eb238620	KHA, dimerisation domain of potassium ion channel	PT_only	0.764884		TRUE	he_2019	he_2019: Zm00001d016160	Zm00001eb238620	None	FALSE	NA	BBR/BPC; C2H2; ERF/DREB; LBD		BBR/BPC; C2H2; DOF
799	S10_88486686	10	88486686	missense_variant	EXON	Zm00001eb417440	NAF domain	PT_only	0.764546		FALSE	NA	NA	NA	None	FALSE	NA	BBR/BPC; C2H2; DOF; ERF/DREB		BBR/BPC; C2H2; DOF
800	S10_149462530	10	149462530	missense_variant	EXON	Zm00001eb433110	Acyltransferase	PT_only	0.76454		TRUE	he_2019	he_2019: Zm00001d026549	Zm00001eb433110	None	FALSE	NA	CPP; DOF; ERF/DREB; LBD		DOF
801	S8_178072014	8	178072014	synonymous_variant	EXON	Zm00001eb369460	Purple acid Phosphatase, N-terminal domain	PT_only	0.764336		TRUE	he_2019	he_2019: Zm00001d012573	Zm00001eb369460	None	FALSE	NA	DOF; ERF/DREB; LBD		DOF; ERF/DREB
802	S4_209695324	4	209695324	5_prime_UTR_variant	UTR_5_PRIME	Zm00001eb200740	NB-ARC domain	PT_only	0.764269		TRUE	he_2019	he_2019: Zm00001d052992	Zm00001eb200740	None	FALSE	NA	BBR/BPC; C2H2; ERF/DREB; LBD		BBR/BPC; DOF
803	S5_22537532	5	22537532	synonymous_variant	EXON	Zm00001eb220090	Plant specific mitochondrial import receptor subunit TOM20	PT_only	0.764253		TRUE	he_2019	he_2019: Zm00001d013838	Zm00001eb220090	None	FALSE	NA	BBR/BPC; C2H2; ERF/DREB		DOF
804	S10_16330148	10	16330148	synonymous_variant	EXON	Zm00001eb409200	Exonuclease	PT_only	0.764244		FALSE	NA	NA	NA	None	FALSE	NA	BBR/BPC; C2H2; DOF		DOF
805	S4_243159421	4	243159421	upstream_gene_variant	UPSTREAM	Zm00001eb206430	Myb/SANT-like DNA-binding domain	PT_only	0.764134		TRUE	he_2019	he_2019: Zm00001d053718	Zm00001eb206430	Trihelix	FALSE	NA	BBR/BPC; C2H2; DOF; ERF/DREB; LBD		BBR/BPC; CPP; DOF; ERF/DREB
806	S10_143835162	10	143835162	synonymous_variant	EXON	Zm00001eb430600	Protein tyrosine kinase	PT_only	0.764122		FALSE	NA	NA	NA	None	FALSE	NA	BBR/BPC; C2H2; DOF; ERF/DREB; LBD		BBR/BPC; DOF
807	S3_195393987	3	195393987	downstream_gene_variant	DOWNSTREAM	Zm00001eb151270		PT_only	0.76377		FALSE	NA	NA	NA	None	FALSE	NA	BBR/BPC; C2H2; ERF/DREB; LBD		DOF
808	S1_3372146	1	3372146	synonymous_variant	EXON	Zm00001eb001000	GHMP kinases N terminal domain	PT_only	0.763735		FALSE	NA	NA	NA	bHLH	FALSE	NA	BBR/BPC; DOF; ERF/DREB; LBD		DOF; ERF/DREB; LBD
809	S5_146713565	5	146713565	missense_variant	EXON	Zm00001eb238560	Sodium/calcium exchanger protein	PT_only	0.763616		TRUE	he_2019	he_2019: Zm00001d016152	Zm00001eb238560	None	FALSE	NA	BBR/BPC; ERF/DREB; LBD		CPP; DOF
810	S4_243160051	4	243160051	missense_variant&splice_region_variant	EXON	Zm00001eb206440	Exostosin family	PT_only	0.763432		FALSE	NA	NA	NA	None	FALSE	NA	BBR/BPC; C2H2; DOF; ERF/DREB; LBD		BBR/BPC; CPP; DOF; ERF/DREB
811	S8_110188079	8	110188079	upstream_gene_variant	UPSTREAM	Zm00001eb349890		PT_only	0.763395		FALSE	NA	NA	NA	None	FALSE	NA	BBR/BPC; C2H2; CPP; DOF; ERF/DREB; LBD		BBR/BPC; C2H2; CPP; DOF
812	S7_9378045	7	9378045	3_prime_UTR_variant	UTR_3_PRIME	Zm00001eb301150	Transmembrane proteins 14C	PT_only	0.763226		FALSE	NA	NA	NA	None	FALSE	NA	BBR/BPC; C2H2; ERF/DREB; LBD		DOF; ERF/DREB
813	S1_172550701	1	172550701	downstream_gene_variant	DOWNSTREAM	Zm00001eb031030	Flavin-binding monooxygenase-like	PT_only	0.762974		FALSE	NA	NA	NA	None	FALSE	NA	BBR/BPC; DOF		BBR/BPC; DOF
814	S6_103039947	6	103039947	synonymous_variant	EXON	Zm00001eb274290	HIT domain	PT_only	0.762775		TRUE	he_2019	he_2019: Zm00001d036642	Zm00001eb274290	None	FALSE	NA	BBR/BPC; DOF; ERF/DREB; GARP_G2-like; LBD		BBR/BPC; CPP; DOF; ERF/DREB; GARP_G2-like; LBD
815	S2_9443047	2	9443047	upstream_gene_variant	UPSTREAM	Zm00001eb070340		PT_only	0.76263		FALSE	NA	NA	NA	None	FALSE	NA	DOF; ERF/DREB; LBD		DOF
816	S10_97022357	10	97022357	5_prime_UTR_variant	UTR_5_PRIME	Zm00001eb418850	Protein of unknown function (DUF1295)	PT_only	0.762581		TRUE	he_2019	he_2019: Zm00001d024925	Zm00001eb418850	None	FALSE	NA	BBR/BPC; C2H2; CPP; ERF/DREB; LBD		BBR/BPC; DOF
817	S5_161794825	5	161794825	synonymous_variant	EXON	Zm00001eb240630	AAA+ lid domain	PT_only	0.762342		FALSE	NA	NA	NA	None	FALSE	NA	ERF/DREB; MIKC; Type II		CPP; DOF
818	S4_235354425	4	235354425	synonymous_variant	EXON	Zm00001eb204540	Cyclic nucleotide-binding domain	PT_only	0.762233		TRUE	he_2019	he_2019: Zm00001d053446	Zm00001eb204540	None	FALSE	NA	BBR/BPC; DOF; ERF/DREB		BBR/BPC; DOF; SBP
819	S3_136226535	3	136226535	synonymous_variant	EXON	Zm00001eb137920	LIM domain	PT_only	0.76213		TRUE	chen_2023	chen_2023: Zm00001d041725	Zm00001eb137920	LIM	FALSE	NA	DOF; ERF/DREB		DOF
820	S2_2240365	2	2240365	3_prime_UTR_variant	UTR_3_PRIME	Zm00001eb066460	DHHC palmitoyltransferase	PT_only	0.762116		TRUE	he_2019	he_2019: Zm00001d001855	Zm00001eb066460	None	FALSE	NA	BBR/BPC; C2H2; DOF; ERF/DREB; LBD; MYB-related		DOF
821	S10_80575981	10	80575981	synonymous_variant	EXON	Zm00001eb415950	Ribosomal protein L34e	PT_only	0.762076		TRUE	he_2019	he_2019: Zm00001d024571	Zm00001eb415950	None	FALSE	NA	BBR/BPC; C2H2; DOF; ERF/DREB; LBD		BBR/BPC; C2H2; CPP; DOF
822	S8_104145781	8	104145781	synonymous_variant	EXON	Zm00001eb348860	Galactose binding lectin domain	PT_only	0.761462		TRUE	he_2019	he_2019: Zm00001d010212	Zm00001eb348860	None	FALSE	NA	DOF; ERF/DREB		DOF
823	S2_35406997	2	35406997	upstream_gene_variant	UPSTREAM	Zm00001eb078800	Protein kinase domain	PT_only	0.761415		FALSE	NA	NA	NA	None	FALSE	NA	ARF; BBR/BPC; C2H2; DOF; ERF/DREB		DOF; ERF/DREB
824	S5_220072390	5	220072390	upstream_gene_variant	UPSTREAM	Zm00001eb256720		PT_only	0.761284		FALSE	NA	NA	NA	None	FALSE	NA	ERF/DREB; LBD		DOF; ERF/DREB
825	S10_15076546	10	15076546	synonymous_variant	EXON	Zm00001eb408960	ABC transporter	PT_only	0.760819		TRUE	he_2019	he_2019: Zm00001d023682	Zm00001eb408960	None	FALSE	NA	BBR/BPC; DOF; ERF/DREB; LBD		DOF
826	S1_286709295	1	286709295	downstream_gene_variant	DOWNSTREAM	Zm00001eb058360	Acetyltransferase (GNAT) family	PT_only	0.760794		TRUE	begcy_2019	begcy_2019: GRMZM2G099305	Zm00001eb058360	None	FALSE	NA	DOF; ERF/DREB; LBD		DOF; ERF/DREB
827	S7_78251796	7	78251796	upstream_gene_variant	UPSTREAM	Zm00001eb308610	Late embryogenesis abundant (LEA) group 1	PT_only	0.760665		FALSE	NA	NA	NA	None	FALSE	NA	BBR/BPC; CPP; DOF; ERF/DREB; LBD		BBR/BPC; CPP; DOF
828	S9_17609554	9	17609554	synonymous_variant	EXON	Zm00001eb375490	Ribonucleotide reductase, barrel domain	PT_only	0.760514		TRUE	he_2019	he_2019: Zm00001d045192	Zm00001eb375490	None	FALSE	NA	BBR/BPC; DOF; ERF/DREB; LBD		DOF
829	S5_138310374	5	138310374	missense_variant	EXON	Zm00001eb237480	Aph-1 protein	PT_only	0.760007		FALSE	NA	NA	NA	None	FALSE	NA	BBR/BPC; DOF; ERF/DREB; LBD		BBR/BPC; DOF
830	S3_170395805	3	170395805	synonymous_variant	EXON	Zm00001eb144260	Zinc finger, C3HC4 type (RING finger)	PT_only	0.759963		TRUE	he_2019	he_2019: Zm00001d042455	Zm00001eb144260	None	FALSE	NA	BBR/BPC; C2H2; DOF; ERF/DREB; LBD		DOF; ERF/DREB
831	S8_7266524	8	7266524	downstream_gene_variant	DOWNSTREAM	Zm00001eb334090	DnaJ domain	PT_only	0.759858		FALSE	NA	NA	NA	None	FALSE	NA	BBR/BPC; DOF; ERF/DREB		DOF
832	S9_15893317	9	15893317	upstream_gene_variant	UPSTREAM	Zm00001eb375020		PT_only	0.759781		FALSE	NA	NA	NA	None	FALSE	NA	DOF; ERF/DREB; LBD		DOF
833	S8_10266784	8	10266784	upstream_gene_variant	UPSTREAM	Zm00001eb334740	Fructose-bisphosphate aldolase class-I	PT_only	0.7596		TRUE	he_2019	he_2019: Zm00001d008491	Zm00001eb334740	None	FALSE	NA	ERF/DREB; LBD		DOF; ERF/DREB
834	S5_60882793	5	60882793	synonymous_variant	EXON	Zm00001eb227410	alpha/beta hydrolase fold	PT_only	0.75952		FALSE	NA	NA	NA	None	FALSE	NA	BBR/BPC; C2H2; DOF; ERF/DREB; LBD		DOF
835	S8_120118598	8	120118598	downstream_gene_variant	DOWNSTREAM	Zm00001eb351580	KIP1-like protein	PT_only	0.759501		FALSE	NA	NA	NA	None	FALSE	NA	BBR/BPC; C2H2; DOF; ERF/DREB		DOF
836	S1_4091376	1	4091376	synonymous_variant	EXON	Zm00001eb001370	Phospholipase D Active site motif	PT_only	0.759305		TRUE	he_2019	he_2019: Zm00001d027386	Zm00001eb001370	None	FALSE	NA	BBR/BPC; DOF; ERF/DREB; LBD		DOF; ERF/DREB
837	S3_207526357	3	207526357	upstream_gene_variant	UPSTREAM	Zm00001eb154680	Rx N-terminal domain	PT_only	0.758844		FALSE	NA	NA	NA	None	FALSE	NA	BBR/BPC; C2H2; CPP; ERF/DREB		CPP
838	S4_5898127	4	5898127	synonymous_variant	EXON	Zm00001eb166460	Ring finger domain	PT_only	0.75864		FALSE	NA	NA	NA	None	FALSE	NA	BBR/BPC; ERF/DREB; LBD		DOF; ERF/DREB
839	S1_72799506	1	72799506	intergenic_region	INTERGENIC	Zm00001eb019890-Zm00001eb019900		PT_only	0.75863		TRUE	he_2019	he_2019: Zm00001d029504	Zm00001eb019900	None	FALSE	NA	BBR/BPC; DOF; ERF/DREB; LBD		ERF/DREB
840	S5_21882914	5	21882914	synonymous_variant	EXON	Zm00001eb219880	Aldose 1-epimerase	PT_only	0.758223		FALSE	NA	NA	NA	None	FALSE	NA	BBR/BPC; CPP; ERF/DREB; LBD		BBR/BPC; DOF
841	S1_267214450	1	267214450	upstream_gene_variant	UPSTREAM	Zm00001eb053090	Nodulin-like	PT_only	0.758103		TRUE	he_2019	he_2019: Zm00001d033517	Zm00001eb053090	None	FALSE	NA	ERF/DREB; LBD		DOF; ERF/DREB
842	S9_8971064	9	8971064	upstream_gene_variant	UPSTREAM	Zm00001eb373130		PT_only	0.757566		FALSE	NA	NA	NA	None	FALSE	NA	BBR/BPC; DOF; ERF/DREB; LBD		BBR/BPC; DOF; ERF/DREB; Type II
843	S7_99054834	7	99054834	3_prime_UTR_variant	UTR_3_PRIME	Zm00001eb310480		PT_only	0.757389		FALSE	NA	NA	NA	None	FALSE	NA	BBR/BPC; C2H2; DOF; ERF/DREB		BBR/BPC; DOF
844	S1_73419358	1	73419358	downstream_gene_variant	DOWNSTREAM	Zm00001eb020040	Glycosyl transferase family 8	PT_only	0.757336		FALSE	NA	NA	NA	None	FALSE	NA	BBR/BPC; C2H2; DOF; ERF/DREB; LBD		BBR/BPC; C2H2; DOF; MYB-related
845	S1_228752597	1	228752597	intergenic_region	INTERGENIC	Zm00001eb043510-Zm00001eb043520		PT_only	0.757101		FALSE	NA	NA	NA	None	FALSE	NA	C2H2; CPP; DOF; ERF/DREB		CPP; DOF
846	S7_176878688	7	176878688	missense_variant	EXON	Zm00001eb328390	RNA recognition motif. (a.k.a. RRM, RBD, or RNP domain)	PT_only	0.757064		TRUE	he_2019	he_2019: Zm00001d022237	Zm00001eb328390	None	FALSE	NA	BBR/BPC; C2H2; ERF/DREB; LBD		DOF; ERF/DREB
847	S8_21310799	8	21310799	upstream_gene_variant	UPSTREAM	Zm00001eb337490	Aldehyde dehydrogenase family	PT_only	0.757017		FALSE	NA	NA	NA	None	FALSE	NA	BBR/BPC; C2H2; DOF; ERF/DREB; LBD		BBR/BPC; DOF
848	S8_75303524	8	75303524	upstream_gene_variant	UPSTREAM	Zm00001eb344540	GATA zinc finger	PT_only	0.756926		FALSE	NA	NA	NA	C2C2-GATA	FALSE	NA	BBR/BPC; C2H2; CPP; DOF; ERF/DREB; LBD		CPP; DOF; ERF/DREB
849	S2_233170969	2	233170969	downstream_gene_variant	DOWNSTREAM	Zm00001eb114430	Tetratricopeptide repeat	PT_only	0.756556		FALSE	NA	NA	NA	None	FALSE	NA	BBR/BPC; CPP; DOF; ERF/DREB		BBR/BPC; CPP; DOF
850	S10_145901628	10	145901628	missense_variant	EXON	Zm00001eb431500	NAD dependent epimerase/dehydratase family	PT_only	0.755616		TRUE	he_2019	he_2019: Zm00001d026369	Zm00001eb431500	None	FALSE	NA	BBR/BPC; DOF; ERF/DREB; LBD; NAC		BBR/BPC; DOF; ERF/DREB
851	S2_213475843	2	213475843	3_prime_UTR_variant	UTR_3_PRIME	Zm00001eb107490	Tubulin C-terminal domain	PT_only	0.755547		TRUE	he_2019	he_2019: Zm00001d006651	Zm00001eb107490	None	FALSE	NA	BBR/BPC; C2H2; ERF/DREB
852	S8_6392303	8	6392303	intron_variant	INTRON	Zm00001eb333790	Ribosomal protein L3	PT_only	0.755504		FALSE	NA	NA	NA	None	FALSE	NA	BBR/BPC; DOF; ERF/DREB; LBD		DOF
853	S6_172114661	6	172114661	upstream_gene_variant	UPSTREAM	Zm00001eb293780	AAA domain (Cdc48 subfamily)	PT_only	0.755437		TRUE	he_2019	he_2019: Zm00001d038806	Zm00001eb293780	None	FALSE	NA	BBR/BPC; ERF/DREB		DOF
854	S8_109400361	8	109400361	intron_variant	INTRON	Zm00001eb349820	Methyl-CpG binding domain	PT_only	0.755364		TRUE	begcy_2019	begcy_2019: GRMZM2G040131	Zm00001eb349820	None	FALSE	NA	BBR/BPC; DOF; ERF/DREB; LBD		BBR/BPC; DOF; ERF/DREB
855	S3_221974551	3	221974551	upstream_gene_variant	UPSTREAM	Zm00001eb159100	Eukaryotic aspartyl protease	PT_only	0.755327		FALSE	NA	NA	NA	None	FALSE	NA	BBR/BPC; C2H2; ERF/DREB; LBD		BBR/BPC; DOF
856	S4_1593766	4	1593766	upstream_gene_variant	UPSTREAM	Zm00001eb164600		PT_only	0.755304		FALSE	NA	NA	NA	None	FALSE	NA	BBR/BPC; DOF; ERF/DREB; LBD		DOF
857	S2_19658867	2	19658867	missense_variant	EXON	Zm00001eb074270	Domain of unknown function (DUF4378)	PT_only	0.755271		TRUE	he_2019	he_2019: Zm00001d002695	Zm00001eb074270	None	FALSE	NA	DOF; ERF/DREB; LBD		CPP; DOF
858	S8_146074577	8	146074577	synonymous_variant	EXON	Zm00001eb357960	Plant PDR ABC transporter associated	PT_only	0.754688		FALSE	NA	NA	NA	None	FALSE	NA	BBR/BPC; DOF; ERF/DREB		BBR/BPC; DOF
859	S2_169451314	2	169451314	downstream_gene_variant	DOWNSTREAM	Zm00001eb095920	Lipase 3 N-terminal region	PT_only	0.754681		FALSE	NA	NA	NA	None	FALSE	NA	BBR/BPC; C2H2; DOF; ERF/DREB; LBD		BBR/BPC; DOF
860	S5_136072732	5	136072732	synonymous_variant	EXON	Zm00001eb237260	BHLH domain-containing protein	PT+DoRA_only		0.989351	TRUE	he_2019	he_2019: Zm00001d015984	Zm00001eb237260	None	FALSE	NA		BBR/BPC; C2H2; ERF/DREB; LBD		BBR/BPC; C2H2; DOF; ERF/DREB; LBD
861	S8_3797841	8	3797841	synonymous_variant	EXON	Zm00001eb333050	Glycosyl hydrolases family 31	PT+DoRA_only		0.978555	TRUE	he_2019	he_2019: Zm00001d008273	Zm00001eb333050	None	FALSE	NA		BBR/BPC; C2H2; CPP; DOF; ERF/DREB; LBD		BBR/BPC; C2H2; CPP; DOF; ERF/DREB; LBD
862	S5_69154544	5	69154544	downstream_gene_variant	DOWNSTREAM	Zm00001eb229400	Myb/SANT-like DNA-binding domain	PT+DoRA_only		0.972152	TRUE	he_2019	he_2019: Zm00001d014938	Zm00001eb229400	Trihelix	FALSE	NA		BBR/BPC; C2H2; DOF; ERF/DREB; LBD		BBR/BPC; DOF; ERF/DREB; LBD
863	S1_56137439	1	56137439	upstream_gene_variant	UPSTREAM	Zm00001eb016030	Ribosomal Proteins L2, C-terminal domain	PT+DoRA_only		0.967951	FALSE	NA	NA	NA	None	FALSE	NA		BBR/BPC; C2H2; DOF; ERF/DREB; LBD		BBR/BPC; DOF; ERF/DREB
864	S10_1406122	10	1406122	3_prime_UTR_variant	UTR_3_PRIME	Zm00001eb405060	BTB/POZ domain	PT+DoRA_only		0.959607	TRUE	he_2019	he_2019: Zm00001d023246	Zm00001eb405060	None	FALSE	NA		BBR/BPC; C2H2; DOF; ERF/DREB; LBD		BBR/BPC; DOF; ERF/DREB; LBD
865	S6_115286397	6	115286397	3_prime_UTR_variant	UTR_3_PRIME	Zm00001eb277520	Transmembrane amino acid transporter protein	PT+DoRA_only		0.959478	TRUE	he_2019	he_2019: Zm00001d036984	Zm00001eb277520	None	FALSE	NA		BBR/BPC; DOF; ERF/DREB; LBD		BBR/BPC; DOF; ERF/DREB
866	S6_123180765	6	123180765	missense_variant	EXON	Zm00001eb279500	Uncharacterized protein	PT+DoRA_only		0.955851	FALSE	NA	NA	NA	None	FALSE	NA		BBR/BPC; C2H2; DOF; ERF/DREB; LBD		BBR/BPC; DOF; ERF/DREB; MYB
867	S2_150390643	2	150390643	synonymous_variant	EXON	Zm00001eb093140	Cytochrome P450	PT+DoRA_only		0.953782	TRUE	he_2019	he_2019: Zm00001d004957	Zm00001eb093140	None	FALSE	NA		BBR/BPC; C2H2; DOF; ERF/DREB; LBD		DOF; ERF/DREB; LBD
868	S2_46066391	2	46066391	missense_variant	EXON	Zm00001eb081350	Pentatricopeptide repeat domain	PT+DoRA_only		0.953629	TRUE	he_2019	he_2019: Zm00001d003500	Zm00001eb081350	None	FALSE	NA		BBR/BPC; C2H2; DOF; ERF/DREB; LBD		C2H2; DOF; ERF/DREB; LBD
869	S4_207873728	4	207873728	downstream_gene_variant	DOWNSTREAM	Zm00001eb200440	XS domain	PT+DoRA_only		0.952637	FALSE	NA	NA	NA	None	FALSE	NA		BBR/BPC; ERF/DREB; LBD		ERF/DREB; LBD
870	S10_1405639	10	1405639	upstream_gene_variant	UPSTREAM	Zm00001eb405080	GRAS domain family	PT+DoRA_only		0.943287	FALSE	NA	NA	NA	None	FALSE	NA		BBR/BPC; C2H2; DOF; ERF/DREB; LBD		BBR/BPC; DOF; ERF/DREB; LBD
871	S8_154844066	8	154844066	synonymous_variant	EXON	Zm00001eb360360	Xylanase inhibitor N-terminal	PT+DoRA_only		0.943101	TRUE	he_2019	he_2019: Zm00001d011599	Zm00001eb360360	None	FALSE	NA		BBR/BPC; ERF/DREB; LBD		ERF/DREB; LBD
872	S5_194364747	5	194364747	upstream_gene_variant	UPSTREAM	Zm00001eb248870	Aldehyde dehydrogenase family	PT+DoRA_only		0.942638	TRUE	he_2019	he_2019: Zm00001d017418	Zm00001eb248870	None	FALSE	NA		BBR/BPC; C2H2; DOF; ERF/DREB; LBD		ERF/DREB
873	S2_235341424	2	235341424	upstream_gene_variant	UPSTREAM	Zm00001eb115060	Patatin-like phospholipase	PT+DoRA_only		0.942167	FALSE	NA	NA	NA	None	FALSE	NA		BBR/BPC; DOF; ERF/DREB; LBD		BBR/BPC; DOF
874	S1_232437006	1	232437006	downstream_gene_variant	DOWNSTREAM	Zm00001eb044500	CBS domain	PT+DoRA_only		0.94081	FALSE	NA	NA	NA	None	FALSE	NA		BBR/BPC; C2H2; ERF/DREB; LBD		BBR/BPC; DOF; ERF/DREB; LBD
875	S8_108021170	8	108021170	downstream_gene_variant	DOWNSTREAM	Zm00001eb349550	Ring finger domain	PT+DoRA_only		0.940551	FALSE	NA	NA	NA	None	FALSE	NA		ARF; BBR/BPC; C2H2; DOF; ERF/DREB; LBD		BBR/BPC; DOF; ERF/DREB; LBD
876	S9_15565173	9	15565173	synonymous_variant	EXON	Zm00001eb374910		PT+DoRA_only		0.940014	FALSE	NA	NA	NA	None	FALSE	NA		BBR/BPC; DOF; ERF/DREB; LBD		BBR/BPC; DOF; ERF/DREB; LBD
877	S3_216577565	3	216577565	downstream_gene_variant	DOWNSTREAM	Zm00001eb157490	WRKY DNA -binding domain	PT+DoRA_only		0.93663	TRUE	he_2019	he_2019: Zm00001d043950	Zm00001eb157490	WRKY	FALSE	NA		BBR/BPC; C2H2; DOF; ERF/DREB; LBD		BBR/BPC; DOF; ERF/DREB; LBD
878	S6_160248437	6	160248437	intergenic_region	INTERGENIC	Zm00001eb288820-Zm00001eb288850		PT+DoRA_only		0.934477	TRUE	he_2019	he_2019: Zm00001d038282	Zm00001eb288850	None	FALSE	NA		BBR/BPC; DOF; ERF/DREB; LBD		BBR/BPC; DOF; ERF/DREB; LBD
879	S5_171240988	5	171240988	upstream_gene_variant	UPSTREAM	Zm00001eb242420	ATPase family associated with various cellular activities (AAA)	PT+DoRA_only		0.931411	TRUE	he_2019	he_2019: Zm00001d016664	Zm00001eb242420	None	FALSE	NA		BBR/BPC; C2H2; DOF; ERF/DREB; LBD		BBR/BPC; DOF; ERF/DREB; LBD
880	S8_1413145	8	1413145	upstream_gene_variant	UPSTREAM	Zm00001eb332440		PT+DoRA_only		0.929736	FALSE	NA	NA	NA	None	FALSE	NA		BBR/BPC; C2H2; DOF; ERF/DREB; LBD		BBR/BPC; DOF; ERF/DREB; LBD
881	S10_124834767	10	124834767	missense_variant	EXON	Zm00001eb424020		PT+DoRA_only		0.929342	FALSE	NA	NA	NA	None	FALSE	NA		BBR/BPC; C2H2; DOF; ERF/DREB; LBD		BBR/BPC; DOF; ERF/DREB
882	S2_103704675	2	103704675	intergenic_region	INTERGENIC	Zm00001eb087840-Zm00001eb087850		PT+DoRA_only		0.929041	TRUE	he_2019	he_2019: Zm00001d004326	Zm00001eb087840	None	FALSE	NA		BBR/BPC; C2H2; CPP; DOF; ERF/DREB; LBD		BBR/BPC; DOF; ERF/DREB; LBD
883	S6_127693439	6	127693439	downstream_gene_variant	DOWNSTREAM	Zm00001eb280520	AMP-binding enzyme C-terminal domain	PT+DoRA_only		0.928601	TRUE	he_2019	he_2019: Zm00001d037318	Zm00001eb280520	None	FALSE	NA		BBR/BPC; DOF; ERF/DREB; LBD		BBR/BPC; DOF; ERF/DREB; LBD
884	S3_177563221	3	177563221	synonymous_variant	EXON	Zm00001eb146040	Voltage gated chloride channel	PT+DoRA_only		0.926172	TRUE	he_2019	he_2019: Zm00001d042651	Zm00001eb146040	None	FALSE	NA		DOF; ERF/DREB; LBD		DOF; ERF/DREB; LBD
885	S4_12767094	4	12767094	3_prime_UTR_variant	UTR_3_PRIME	Zm00001eb168220	F-box domain	PT+DoRA_only		0.923022	TRUE	he_2019	he_2019: Zm00001d049016	Zm00001eb168220	None	FALSE	NA		ARF; BBR/BPC; DOF; ERF/DREB; LBD		ARF; BBR/BPC; DOF; ERF/DREB; LBD
886	S10_121628236	10	121628236	upstream_gene_variant	UPSTREAM	Zm00001eb423120		PT+DoRA_only		0.921484	FALSE	NA	NA	NA	None	FALSE	NA		DOF; ERF/DREB; LBD; MYB-related		DOF; ERF/DREB; LBD
887	S1_230589472	1	230589472	5_prime_UTR_variant	UTR_5_PRIME	Zm00001eb043940	YABBY protein	PT+DoRA_only		0.91967	TRUE	he_2019	he_2019: Zm00001d032502	Zm00001eb043940	C2C2-YABBY	FALSE	NA		BBR/BPC; C2H2; DOF; ERF/DREB; LBD		BBR/BPC; C2H2; DOF; ERF/DREB; LBD
888	S3_218362866	3	218362866	upstream_gene_variant	UPSTREAM	Zm00001eb158000	WRKY DNA -binding domain	PT+DoRA_only		0.917924	TRUE	he_2019	he_2019: Zm00001d044010	Zm00001eb158000	WRKY	FALSE	NA		BBR/BPC; C2H2; ERF/DREB; LBD		DOF; ERF/DREB; LBD
889	S1_46240993	1	46240993	synonymous_variant	EXON	Zm00001eb013800	Leucine rich repeat	PT+DoRA_only		0.917032	FALSE	NA	NA	NA	None	FALSE	NA		BBR/BPC; C2H2; ERF/DREB; LBD		BBR/BPC; DOF; ERF/DREB; LBD
890	S7_180881232	7	180881232	synonymous_variant	EXON	Zm00001eb330020	Copper/zinc superoxide dismutase (SODC)	PT+DoRA_only		0.916929	FALSE	NA	NA	NA	None	FALSE	NA		BBR/BPC; C2H2; DOF; ERF/DREB		BBR/BPC; C2H2; DOF; ERF/DREB
891	S1_29562857	1	29562857	upstream_gene_variant	UPSTREAM	Zm00001eb009550	Homeodomain	PT+DoRA_only		0.915844	TRUE	he_2019	he_2019: Zm00001d028304	Zm00001eb009550	Homeobox	FALSE	NA		BBR/BPC; C2H2; DOF; ERF/DREB; LBD		BBR/BPC; DOF; ERF/DREB
892	S6_170541570	6	170541570	3_prime_UTR_variant	UTR_3_PRIME	Zm00001eb292970	Transcriptional repressor, ovate	PT+DoRA_only		0.914058	FALSE	NA	NA	NA	OVATE	FALSE	NA		BBR/BPC; C2H2; ERF/DREB; LBD		DOF; ERF/DREB; LBD
893	S8_179060204	8	179060204	downstream_gene_variant	DOWNSTREAM	Zm00001eb370050	Polyketide cyclase / dehydrase and lipid transport	PT+DoRA_only		0.912776	TRUE	he_2019	he_2019: Zm00001d012647	Zm00001eb370050	None	FALSE	NA		BBR/BPC; C2H2; DOF; ERF/DREB; LBD		BBR/BPC; DOF; ERF/DREB; LBD
894	S8_173091198	8	173091198	upstream_gene_variant	UPSTREAM	Zm00001eb366740	Ring finger domain	PT+DoRA_only		0.909689	TRUE	he_2019	he_2019: Zm00001d012279	Zm00001eb366740	None	FALSE	NA		BBR/BPC; C2H2; DOF; ERF/DREB; LBD		DOF; ERF/DREB
895	S2_11891137	2	11891137	splice_region_variant&intron_variant	SPLICE_SITE_REGION	Zm00001eb071460		PT+DoRA_only		0.909515	FALSE	NA	NA	NA	None	FALSE	NA		BBR/BPC; ERF/DREB; LBD		DOF; ERF/DREB; LBD
896	S1_275886936	1	275886936	synonymous_variant	EXON	Zm00001eb055470	POT family	PT+DoRA_only		0.909019	FALSE	NA	NA	NA	None	FALSE	NA		C2H2; ERF/DREB; LBD		C2H2; DOF; ERF/DREB
897	S8_135608678	8	135608678	intergenic_region	INTERGENIC	Zm00001eb355220-Zm00001eb355230		PT+DoRA_only		0.908614	FALSE	NA	NA	NA	None	FALSE	NA		ARF; C2H2; ERF/DREB		DOF
898	S3_173100566	3	173100566	3_prime_UTR_variant	UTR_3_PRIME	Zm00001eb144910	pfkB family carbohydrate kinase	PT+DoRA_only		0.907732	TRUE	he_2019	he_2019: Zm00001d042536	Zm00001eb144910	None	FALSE	NA		BBR/BPC; DOF; ERF/DREB; LBD		DOF; ERF/DREB; LBD
899	S1_6382388	1	6382388	splice_region_variant&intron_variant	SPLICE_SITE_REGION	Zm00001eb002300	E1-E2 ATPase	PT+DoRA_only		0.906724	FALSE	NA	NA	NA	None	FALSE	NA		BBR/BPC; C2H2; DOF; ERF/DREB; Group A; Group S; LBD		BBR/BPC; C2H2; DOF; ERF/DREB; Group A; LBD
900	S1_52081403	1	52081403	intergenic_region	INTERGENIC	Zm00001eb015210-Zm00001eb015220		PT+DoRA_only		0.906364	TRUE	he_2019; begcy_2019	he_2019: Zm00001d028949 | begcy_2019: GRMZM2G175019	Zm00001eb015210, Zm00001eb015220	None	FALSE	NA		ARF; BBR/BPC; ERF/DREB; LBD		BBR/BPC; DOF; ERF/DREB
901	S5_58651686	5	58651686	missense_variant	EXON	Zm00001eb226930	UTP--glucose-1-phosphate uridylyltransferase	PT+DoRA_only		0.905526	FALSE	NA	NA	NA	None	FALSE	NA		DOF; ERF/DREB; LBD		ERF/DREB; MIKC
902	S4_180056590	4	180056590	downstream_gene_variant	DOWNSTREAM	Zm00001eb192670	Ring finger domain	PT+DoRA_only		0.905226	FALSE	NA	NA	NA	None	FALSE	NA		BBR/BPC; C2H2; DOF; ERF/DREB; LBD		BBR/BPC; DOF; ERF/DREB; LBD
903	S7_6984962	7	6984962	intergenic_region	INTERGENIC	Zm00001eb300510-Zm00001eb300540		PT+DoRA_only		0.905136	FALSE	NA	NA	NA	None	FALSE	NA		BBR/BPC; C2H2; DOF; ERF/DREB; LBD		ERF/DREB
904	S1_27570335	1	27570335	synonymous_variant	EXON	Zm00001eb008930	X8 domain	PT+DoRA_only		0.903209	TRUE	he_2019	he_2019: Zm00001d028243	Zm00001eb008930	None	FALSE	NA		BBR/BPC; C2H2; DOF; ERF/DREB; LBD; MYB		BBR/BPC; DOF; ERF/DREB; LBD; MYB
905	S8_163628115	8	163628115	downstream_gene_variant	DOWNSTREAM	Zm00001eb362630	D-mannose binding lectin	PT+DoRA_only		0.902155	TRUE	he_2019	he_2019: Zm00001d011832	Zm00001eb362630	None	FALSE	NA		ARF; BBR/BPC; C2H2; DOF; ERF/DREB; LBD; SBP		DOF; ERF/DREB; LBD
906	S2_107808628	2	107808628	upstream_gene_variant	UPSTREAM	Zm00001eb088230	Pyridoxal-phosphate dependent enzyme	PT+DoRA_only		0.902058	FALSE	NA	NA	NA	None	FALSE	NA		BBR/BPC; C2H2; DOF; ERF/DREB; LBD		BBR/BPC; C2H2; ERF/DREB; LBD
907	S9_6606368	9	6606368	upstream_gene_variant	UPSTREAM	Zm00001eb372520	Glutaredoxin	PT+DoRA_only		0.901607	TRUE	he_2019; chen_2023	he_2019: Zm00001d044841 | chen_2023: Zm00001d044841	Zm00001eb372520	None	FALSE	NA		BBR/BPC; C2H2; DOF; ERF/DREB; LBD		C2H2; DOF; ERF/DREB; LBD
908	S4_243100103	4	243100103	upstream_gene_variant	UPSTREAM	Zm00001eb206400	UDP-glucoronosyl and UDP-glucosyl transferase	PT+DoRA_only		0.901216	TRUE	he_2019	he_2019: Zm00001d053715	Zm00001eb206400	None	FALSE	NA		BBR/BPC; ERF/DREB; LBD		BBR/BPC; DOF; ERF/DREB; LBD
909	S4_36048590	4	36048590	upstream_gene_variant	UPSTREAM	Zm00001eb172800	Cytochrome P450	PT+DoRA_only		0.899761	TRUE	he_2019	he_2019: Zm00001d049573	Zm00001eb172800	None	FALSE	NA		BBR/BPC; C2H2; ERF/DREB; LBD		ERF/DREB; LBD
910	S5_19286225	5	19286225	downstream_gene_variant	DOWNSTREAM	Zm00001eb219090	Ribosomal L25p family	PT+DoRA_only		0.899396	TRUE	he_2019	he_2019: Zm00001d013730	Zm00001eb219090	None	FALSE	NA		BBR/BPC; DOF; ERF/DREB; LBD		BBR/BPC; DOF; ERF/DREB; LBD
911	S5_78015537	5	78015537	intron_variant	INTRON	Zm00001eb231430	tRNA synthetases class II (D, K and N)	PT+DoRA_only		0.899073	FALSE	NA	NA	NA	None	FALSE	NA		BBR/BPC; C2H2; ERF/DREB; LBD		BBR/BPC; C2H2; DOF
912	S8_159517179	8	159517179	synonymous_variant	EXON	Zm00001eb361640	Serine acetyltransferase, N-terminal	PT+DoRA_only		0.898923	TRUE	he_2019	he_2019: Zm00001d011735	Zm00001eb361640	None	FALSE	NA		BBR/BPC; C2H2; DOF; ERF/DREB; LBD		DOF; ERF/DREB
913	S1_297879589	1	297879589	synonymous_variant	EXON	Zm00001eb061840	Ubiquitin family	PT+DoRA_only		0.89854	FALSE	NA	NA	NA	None	FALSE	NA		BBR/BPC; ERF/DREB; LBD		BBR/BPC; DOF; ERF/DREB
914	S8_98803450	8	98803450	upstream_gene_variant	UPSTREAM	Zm00001eb347900	Myb-like DNA-binding domain	PT+DoRA_only		0.89789	FALSE	NA	NA	NA	MYB-related	FALSE	NA		BBR/BPC; C2H2; DOF; ERF/DREB		BBR/BPC; DOF; ERF/DREB
915	S3_154180885	3	154180885	intergenic_region	INTERGENIC	Zm00001eb141550-Zm00001eb141560		PT+DoRA_only		0.897666	TRUE	he_2019	he_2019: Zm00001d042144	Zm00001eb141550	None	FALSE	NA		BBR/BPC; C2H2; DOF; ERF/DREB; LBD		ERF/DREB
916	S4_242945493	4	242945493	upstream_gene_variant	UPSTREAM	Zm00001eb206330	Ring finger domain	PT+DoRA_only		0.895712	TRUE	he_2019	he_2019: Zm00001d053704	Zm00001eb206330	None	FALSE	NA		DOF; ERF/DREB		DOF; ERF/DREB
917	S10_147183206	10	147183206	upstream_gene_variant	UPSTREAM	Zm00001eb431960	2OG-Fe(II) oxygenase superfamily	PT+DoRA_only		0.894834	FALSE	NA	NA	NA	None	FALSE	NA		BBR/BPC; C2H2; DOF; ERF/DREB; LBD		DOF; ERF/DREB; LBD
918	S5_8975799	5	8975799	5_prime_UTR_variant	UTR_5_PRIME	Zm00001eb215450	Ribosomal protein L7/L12 dimerisation domain	PT+DoRA_only		0.894247	TRUE	he_2019	he_2019: Zm00001d013332	Zm00001eb215450	None	FALSE	NA		BBR/BPC; C2H2; ERF/DREB; LBD		DOF; ERF/DREB; LBD
919	S8_75803288	8	75803288	intergenic_region	INTERGENIC	Zm00001eb344660-Zm00001eb344690		PT+DoRA_only		0.894235	FALSE	NA	NA	NA	None	FALSE	NA		BBR/BPC; ERF/DREB; LBD		DOF; ERF/DREB; LBD
920	S1_83218256	1	83218256	upstream_gene_variant	UPSTREAM	Zm00001eb021830	Photosynthesis affected mutant 68	PT+DoRA_only		0.89364	TRUE	he_2019	he_2019: Zm00001d029720	Zm00001eb021830	None	FALSE	NA		ARF; BBR/BPC; C2H2; DOF; ERF/DREB; LBD		ARF; BBR/BPC; C2H2; DOF; ERF/DREB; LBD
921	S2_212790187	2	212790187	synonymous_variant	EXON	Zm00001eb107210		PT+DoRA_only		0.892609	FALSE	NA	NA	NA	None	FALSE	NA		BBR/BPC; C2H2; DOF; ERF/DREB; LBD		DOF; ERF/DREB
922	S2_186786500	2	186786500	intergenic_region	INTERGENIC	Zm00001eb099600-Zm00001eb099610		PT+DoRA_only		0.892145	TRUE	he_2019	he_2019: Zm00001d005765, Zm00001d005766	Zm00001eb099600, Zm00001eb099610	None	FALSE	NA		BBR/BPC; C2H2; DOF; ERF/DREB; Group A; Group C; Group S		DOF; ERF/DREB
923	S4_4868345	4	4868345	missense_variant	EXON	Zm00001eb165900		PT+DoRA_only		0.888597	TRUE	he_2019	he_2019: Zm00001d048737	Zm00001eb165900	None	FALSE	NA		BBR/BPC; ERF/DREB; LBD		DOF; ERF/DREB; LBD
924	S5_5743648	5	5743648	downstream_gene_variant	DOWNSTREAM	Zm00001eb213750	4Fe-4S binding domain	PT+DoRA_only		0.888463	FALSE	NA	NA	NA	None	FALSE	NA		BBR/BPC; C2H2; DOF; ERF/DREB; LBD		BBR/BPC; C2H2; DOF; ERF/DREB; LBD
925	S10_85891397	10	85891397	upstream_gene_variant	UPSTREAM	Zm00001eb416980	Homeodomain	PT+DoRA_only		0.887617	TRUE	he_2019	he_2019: Zm00001d024701	Zm00001eb416980	Homeobox	FALSE	NA		BBR/BPC; C2H2; ERF/DREB; LBD		BBR/BPC; C2H2; DOF; ERF/DREB; LBD
926	S10_81343482	10	81343482	missense_variant	EXON	Zm00001eb416090	POT family	PT+DoRA_only		0.887357	TRUE	begcy_2019	begcy_2019: GRMZM2G086496	Zm00001eb416090	None	FALSE	NA		BBR/BPC; C2H2; DOF; ERF/DREB; LBD		BBR/BPC; C2H2; DOF; ERF/DREB
927	S5_51497773	5	51497773	downstream_gene_variant	DOWNSTREAM	Zm00001eb225660	Protein kinase domain	PT+DoRA_only		0.887065	FALSE	NA	NA	NA	None	FALSE	NA		BBR/BPC; C2H2; CPP; ERF/DREB; LBD		DOF; ERF/DREB
928	S3_7533784	3	7533784	downstream_gene_variant	DOWNSTREAM	Zm00001eb121500	Cytokinin dehydrogenase 1, FAD and cytokinin binding	PT+DoRA_only		0.886787	TRUE	he_2019	he_2019: Zm00001d039520	Zm00001eb121500	None	FALSE	NA		BBR/BPC; DOF; ERF/DREB; LBD		BBR/BPC; DOF; ERF/DREB; LBD
929	S5_194362956	5	194362956	upstream_gene_variant	UPSTREAM	Zm00001eb248890		PT+DoRA_only		0.886294	FALSE	NA	NA	NA	None	FALSE	NA		BBR/BPC; C2H2; DOF; ERF/DREB; LBD		DOF; ERF/DREB
930	S1_61003256	1	61003256	3_prime_UTR_variant	UTR_3_PRIME	Zm00001eb017080		PT+DoRA_only		0.88462	TRUE	he_2019	he_2019: Zm00001d029191	Zm00001eb017080	None	FALSE	NA		BBR/BPC; C2H2; DOF; ERF/DREB; LBD; MYB-related		DOF; ERF/DREB; MYB-related
931	S5_184082534	5	184082534	downstream_gene_variant	DOWNSTREAM	Zm00001eb246020	Glycosyltransferase family 17	PT+DoRA_only		0.884506	TRUE	he_2019	he_2019: Zm00001d017085	Zm00001eb246020	None	FALSE	NA		BBR/BPC; C2H2; DOF; ERF/DREB; LBD		DOF; ERF/DREB
932	S8_155531038	8	155531038	3_prime_UTR_variant	UTR_3_PRIME	Zm00001eb360550	IPP transferase	PT+DoRA_only		0.88438	FALSE	NA	NA	NA	None	FALSE	NA		BBR/BPC; C2H2; ERF/DREB; LBD		C2H2; ERF/DREB
933	S3_113495708	3	113495708	synonymous_variant	EXON	Zm00001eb134820	Leucine rich repeat	PT+DoRA_only		0.883837	TRUE	he_2019	he_2019: Zm00001d041327	Zm00001eb134820	None	FALSE	NA		BBR/BPC; DOF; ERF/DREB; LBD		BBR/BPC; DOF; ERF/DREB; LBD
934	S5_40907625	5	40907625	3_prime_UTR_variant	UTR_3_PRIME	Zm00001eb224170	Armadillo/beta-catenin-like repeat	PT+DoRA_only		0.883548	TRUE	he_2019	he_2019: Zm00001d014316	Zm00001eb224170	None	FALSE	NA		BBR/BPC; DOF; ERF/DREB; LBD		BBR/BPC; DOF; ERF/DREB; LBD
935	S1_23429180	1	23429180	upstream_gene_variant	UPSTREAM	Zm00001eb007950	Homeodomain	PT+DoRA_only		0.883108	TRUE	he_2019	he_2019: Zm00001d028129	Zm00001eb007950	Homeobox	FALSE	NA		BBR/BPC; C2H2; ERF/DREB; LBD		BBR/BPC; C2H2; DOF; ERF/DREB
936	S2_20018755	2	20018755	downstream_gene_variant	DOWNSTREAM	Zm00001eb074360	Heavy-metal-associated domain	PT+DoRA_only		0.883036	TRUE	he_2019	he_2019: Zm00001d002705	Zm00001eb074360	None	FALSE	NA		BBR/BPC; C2H2; DOF; ERF/DREB; LBD; NAC		DOF; ERF/DREB; LBD
937	S5_55131920	5	55131920	intron_variant	INTRON	Zm00001eb226370	Peroxidase	PT+DoRA_only		0.882597	TRUE	he_2019	he_2019: Zm00001d014606	Zm00001eb226370	None	FALSE	NA		BBR/BPC; C2H2; CPP; ERF/DREB; LBD		C2H2; CPP; ERF/DREB
938	S5_61837346	5	61837346	upstream_gene_variant	UPSTREAM	Zm00001eb227740	Plant invertase/pectin methylesterase inhibitor	PT+DoRA_only		0.881606	TRUE	he_2019	he_2019: Zm00001d014757	Zm00001eb227740	None	FALSE	NA		BBR/BPC; C2H2; CPP; ERF/DREB; LBD		BBR/BPC; C2H2; CPP; DOF; ERF/DREB; LBD
939	S3_207495770	3	207495770	5_prime_UTR_variant	UTR_5_PRIME	Zm00001eb154670		PT+DoRA_only		0.881557	FALSE	NA	NA	NA	None	FALSE	NA		DOF; ERF/DREB; LBD		DOF; ERF/DREB
940	S8_96287928	8	96287928	intergenic_region	INTERGENIC	Zm00001eb347480-Zm00001eb347490		PT+DoRA_only		0.881248	TRUE	he_2019	he_2019: Zm00001d010032, Zm00001d010033	Zm00001eb347480, Zm00001eb347490	None	FALSE	NA		BBR/BPC; DOF; ERF/DREB; LBD		BBR/BPC; DOF; ERF/DREB
941	S2_58994495	2	58994495	upstream_gene_variant	UPSTREAM	Zm00001eb083820	Glutaredoxin	PT+DoRA_only		0.880884	FALSE	NA	NA	NA	None	FALSE	NA		BBR/BPC; DOF; ERF/DREB; LBD		DOF; ERF/DREB; LBD
942	S8_99622503	8	99622503	intergenic_region	INTERGENIC	Zm00001eb348110-Zm00001eb348120		PT+DoRA_only		0.880052	FALSE	NA	NA	NA	None	FALSE	NA		BBR/BPC; C2H2; DOF; ERF/DREB; LBD		BBR/BPC; DOF; ERF/DREB
943	S10_85490952	10	85490952	3_prime_UTR_variant	UTR_3_PRIME	Zm00001eb416900	Plastocyanin-like domain	PT+DoRA_only		0.878986	FALSE	NA	NA	NA	None	FALSE	NA		BBR/BPC; C2H2; CPP; DOF; ERF/DREB; LBD		C2H2; CPP; DOF; ERF/DREB
944	S10_105845568	10	105845568	intron_variant	INTRON	Zm00001eb420190	Copper amine oxidase, N3 domain	PT+DoRA_only		0.877545	TRUE	he_2019	he_2019: Zm00001d025103	Zm00001eb420190	None	FALSE	NA		DOF; ERF/DREB; LBD		DOF; ERF/DREB
945	S2_112101797	2	112101797	intergenic_region	INTERGENIC	Zm00001eb088740-Zm00001eb088780		PT+DoRA_only		0.877057	TRUE	he_2019	he_2019: Zm00001d004438, Zm00001d004440	Zm00001eb088740, Zm00001eb088780	None	FALSE	NA		BBR/BPC; C2H2; DOF; ERF/DREB; LBD		BBR/BPC; DOF; ERF/DREB; LBD; MIKC; Type II
946	S2_36020414	2	36020414	downstream_gene_variant	DOWNSTREAM	Zm00001eb078860	POT family	PT+DoRA_only		0.875388	FALSE	NA	NA	NA	None	FALSE	NA		BBR/BPC; C2H2; DOF; ERF/DREB; LBD		DOF; ERF/DREB
947	S2_34738790	2	34738790	upstream_gene_variant	UPSTREAM	Zm00001eb078600	Protein of unknown function (DUF3755)	PT+DoRA_only		0.875257	FALSE	NA	NA	NA	None	FALSE	NA		BBR/BPC; C2H2; DOF; ERF/DREB; LBD		DOF; ERF/DREB
948	S9_6795315	9	6795315	upstream_gene_variant	UPSTREAM	Zm00001eb372610	SRF-type transcription factor (DNA-binding and dimerisation domain)	PT+DoRA_only		0.873867	FALSE	NA	NA	NA	MADS	FALSE	NA		BBR/BPC; DOF; ERF/DREB; LBD; MYB-related		BBR/BPC; DOF; ERF/DREB; LBD
949	S8_173200170	8	173200170	missense_variant	EXON	Zm00001eb366820		PT+DoRA_only		0.873701	TRUE	he_2019	he_2019: Zm00001d012289	Zm00001eb366820	None	FALSE	NA		BBR/BPC; C2H2; ERF/DREB; Group A; Group C; Group S; LBD		BBR/BPC; C2H2; ERF/DREB; Group A; LBD
950	S2_13316420	2	13316420	synonymous_variant	EXON	Zm00001eb072020	WRKY DNA -binding domain	PT+DoRA_only		0.873328	FALSE	NA	NA	NA	WRKY	FALSE	NA		BBR/BPC; C2H2; DOF; ERF/DREB; LBD		BBR/BPC; C2H2; DOF; ERF/DREB; LBD
951	S3_208093270	3	208093270	missense_variant	EXON	Zm00001eb154800	Alliinase EGF-like domain	PT+DoRA_only		0.872953	TRUE	he_2019	he_2019: Zm00001d043651	Zm00001eb154800	None	FALSE	NA		BBR/BPC; C2H2; DOF; ERF/DREB; LBD		BBR/BPC; DOF; ERF/DREB
952	S9_128931521	9	128931521	upstream_gene_variant	UPSTREAM	Zm00001eb393070	COBRA-like protein	PT+DoRA_only		0.872636	TRUE	he_2019	he_2019: Zm00001d047276	Zm00001eb393070	None	FALSE	NA		BBR/BPC; C2H2; DOF; ERF/DREB; LBD; MYB-related		BBR/BPC; ERF/DREB; LBD; MYB-related
953	S7_169164713	7	169164713	5_prime_UTR_variant	UTR_5_PRIME	Zm00001eb325300	Legume lectin domain	PT+DoRA_only		0.872486	FALSE	NA	NA	NA	None	FALSE	NA		ARF; BBR/BPC; DOF; ERF/DREB; LBD		ARF; DOF; ERF/DREB; LBD; MYB-related
954	S7_179462614	7	179462614	downstream_gene_variant	DOWNSTREAM	Zm00001eb329330		PT+DoRA_only		0.871762	TRUE	he_2019	he_2019: Zm00001d022346	Zm00001eb329330	None	FALSE	NA		BBR/BPC; C2H2; DOF; ERF/DREB; LBD		BBR/BPC; ERF/DREB
955	S8_178109143	8	178109143	synonymous_variant	EXON	Zm00001eb369520	Methyladenine glycosylase	PT+DoRA_only		0.871524	TRUE	he_2019	he_2019: Zm00001d012578	Zm00001eb369520	None	FALSE	NA		ARF; BBR/BPC; C2H2; DOF; ERF/DREB; LBD		ARF; BBR/BPC; C2H2; DOF; ERF/DREB
956	S5_209485727	5	209485727	intron_variant	INTRON	Zm00001eb252220	Dof domain, zinc finger	PT+DoRA_only		0.870614	FALSE	NA	NA	NA	C2C2-Dof	FALSE	NA		BBR/BPC; C2H2; DOF; ERF/DREB; LBD		DOF; ERF/DREB; LBD
957	S10_78509115	10	78509115	intron_variant	INTRON	Zm00001eb415630	Cellulose synthase	PT+DoRA_only		0.867167	TRUE	he_2019	he_2019: Zm00001d024531	Zm00001eb415630	None	FALSE	NA		BBR/BPC; C2H2; DOF; ERF/DREB; LBD		BBR/BPC; DOF; ERF/DREB; LBD
958	S3_226787989	3	226787989	5_prime_UTR_variant	UTR_5_PRIME	Zm00001eb160550	Protein of unknown function (DUF1118)	PT+DoRA_only		0.867167	FALSE	NA	NA	NA	None	FALSE	NA		ARF; BBR/BPC; DOF; ERF/DREB; LBD		BBR/BPC; DOF; ERF/DREB; LBD
959	S8_116309306	8	116309306	upstream_gene_variant	UPSTREAM	Zm00001eb350800	Lipase (class 3)	PT+DoRA_only		0.866125	TRUE	he_2019	he_2019: Zm00001d010463	Zm00001eb350800	None	FALSE	NA		BBR/BPC; C2H2; ERF/DREB; LBD		BBR/BPC; C2H2; ERF/DREB
960	S3_7436017	3	7436017	intergenic_region	INTERGENIC	Zm00001eb121490-Zm00001eb121500		PT+DoRA_only		0.86612	TRUE	he_2019	he_2019: Zm00001d039519, Zm00001d039520	Zm00001eb121490, Zm00001eb121500	None	FALSE	NA		BBR/BPC; C2H2; CPP; ERF/DREB; LBD		CPP; DOF; ERF/DREB
961	S4_6204615	4	6204615	upstream_gene_variant	UPSTREAM	Zm00001eb166680	Cytochrome P450	PT+DoRA_only		0.866044	FALSE	NA	NA	NA	None	FALSE	NA		BBR/BPC; DOF; ERF/DREB; LBD		DOF; ERF/DREB
962	S6_177671380	6	177671380	upstream_gene_variant	UPSTREAM	Zm00001eb296800		PT+DoRA_only		0.864125	FALSE	NA	NA	NA	None	FALSE	NA		BBR/BPC; DOF; ERF/DREB; LBD		BBR/BPC; DOF; ERF/DREB
963	S9_106427028	9	106427028	upstream_gene_variant	UPSTREAM	Zm00001eb388290	Cytochrome P450	PT+DoRA_only		0.863754	FALSE	NA	NA	NA	None	FALSE	NA		BBR/BPC; C2H2; CPP; ERF/DREB; LBD		CPP; DOF; ERF/DREB
964	S2_7530355	2	7530355	missense_variant	EXON	Zm00001eb069500	Malectin-like domain	PT+DoRA_only		0.863473	TRUE	he_2019	he_2019: Zm00001d002175	Zm00001eb069500	None	FALSE	NA		BBR/BPC; DOF; ERF/DREB; LBD		BBR/BPC; ERF/DREB; LBD
965	S10_76618879	10	76618879	intergenic_region	INTERGENIC	Zm00001eb415300-Zm00001eb415310		PT+DoRA_only		0.863316	FALSE	NA	NA	NA	None	FALSE	NA		BBR/BPC; C2H2; DOF; ERF/DREB; LBD; MYB		BBR/BPC; C2H2; DOF; ERF/DREB; LBD
966	S2_110999389	2	110999389	missense_variant	EXON	Zm00001eb088630	MaoC like domain	PT+DoRA_only		0.863203	FALSE	NA	NA	NA	None	FALSE	NA		BBR/BPC; DOF; ERF/DREB; LBD		BBR/BPC; DOF; ERF/DREB
967	S5_6164406	5	6164406	upstream_gene_variant	UPSTREAM	Zm00001eb213940		PT+DoRA_only		0.862861	FALSE	NA	NA	NA	None	FALSE	NA		BBR/BPC; C2H2; DOF; ERF/DREB; LBD		DOF; ERF/DREB; LBD
968	S5_146571219	5	146571219	intergenic_region	INTERGENIC	Zm00001eb238540-Zm00001eb238550		PT+DoRA_only		0.862818	TRUE	he_2019	he_2019: Zm00001d016149	Zm00001eb238540	None	FALSE	NA		BBR/BPC; DOF; ERF/DREB; LBD		DOF; ERF/DREB
969	S10_12458832	10	12458832	upstream_gene_variant	UPSTREAM	Zm00001eb408580	Cytochrome P450	PT+DoRA_only		0.862773	TRUE	he_2019	he_2019: Zm00001d023625	Zm00001eb408580	None	FALSE	NA		ARF; BBR/BPC; C2H2; DOF; ERF/DREB; LBD		ARF; BBR/BPC; C2H2; DOF; ERF/DREB; LBD
970	S5_11577316	5	11577316	downstream_gene_variant	DOWNSTREAM	Zm00001eb216380	linker histone H1 and H5 family	PT+DoRA_only		0.862557	FALSE	NA	NA	NA	None	FALSE	NA		BBR/BPC; DOF; ERF/DREB; LBD		BBR/BPC; DOF; ERF/DREB; LBD
971	S6_135619627	6	135619627	upstream_gene_variant	UPSTREAM	Zm00001eb282350	Zinc knuckle	PT+DoRA_only		0.861605	FALSE	NA	NA	NA	None	FALSE	NA		BBR/BPC; C2H2; CPP; DOF; ERF/DREB; LBD		BBR/BPC; C2H2; DOF; ERF/DREB
972	S1_77053108	1	77053108	downstream_gene_variant	DOWNSTREAM	Zm00001eb020600	Leucine rich repeat N-terminal domain	PT+DoRA_only		0.861179	FALSE	NA	NA	NA	None	FALSE	NA		ARF; BBR/BPC; DOF; ERF/DREB; LBD		BBR/BPC; ERF/DREB
973	S1_304705398	1	304705398	missense_variant	EXON	Zm00001eb064370		PT+DoRA_only		0.86109	FALSE	NA	NA	NA	None	FALSE	NA		BBR/BPC; DOF; ERF/DREB; LBD; MYB-related		DOF; ERF/DREB; LBD
974	S10_1461694	10	1461694	missense_variant	EXON	Zm00001eb405190	E1-E2 ATPase	PT+DoRA_only		0.860688	TRUE	he_2019	he_2019: Zm00001d023258	Zm00001eb405190	None	FALSE	NA		ARF; BBR/BPC; C2H2; DOF; ERF/DREB; LBD		BBR/BPC; C2H2; DOF; ERF/DREB
975	S8_2389025	8	2389025	synonymous_variant	EXON	Zm00001eb332700	zinc-ribbon	PT+DoRA_only		0.860636	TRUE	he_2019	he_2019: Zm00001d008237	Zm00001eb332700	None	FALSE	NA		BBR/BPC; ERF/DREB; LBD		BBR/BPC; ERF/DREB; LBD
976	S1_293763856	1	293763856	intergenic_region	INTERGENIC	Zm00001eb060420-Zm00001eb060430		PT+DoRA_only		0.85997	TRUE	he_2019	he_2019: Zm00001d034409	Zm00001eb060430	None	FALSE	NA		BBR/BPC; C2H2; DOF; ERF/DREB; LBD		BBR/BPC; C2H2; DOF
977	S6_177053053	6	177053053	synonymous_variant	EXON	Zm00001eb296520		PT+DoRA_only		0.85997	FALSE	NA	NA	NA	None	FALSE	NA		BBR/BPC; DOF; ERF/DREB; LBD; MYB-related		BBR/BPC; DOF; ERF/DREB; LBD; MYB-related
978	S2_151680389	2	151680389	upstream_gene_variant	UPSTREAM	Zm00001eb093270	Saccharopine dehydrogenase NADP binding domain	PT+DoRA_only		0.85987	TRUE	he_2019	he_2019: Zm00001d004978	Zm00001eb093270	None	FALSE	NA		BBR/BPC; C2H2; DOF; ERF/DREB; LBD		DOF; ERF/DREB; LBD
979	S5_52122600	5	52122600	downstream_gene_variant	DOWNSTREAM	Zm00001eb225830	Polysaccharide biosynthesis	PT+DoRA_only		0.859469	FALSE	NA	NA	NA	None	FALSE	NA		BBR/BPC; C2H2; DOF; ERF/DREB; LBD		BBR/BPC; DOF; ERF/DREB; LBD
980	S3_2510571	3	2510571	upstream_gene_variant	UPSTREAM	Zm00001eb119480	Tic22-like family	PT+DoRA_only		0.858952	FALSE	NA	NA	NA	None	FALSE	NA		ARF; BBR/BPC; DOF; ERF/DREB; LBD		ARF; BBR/BPC; DOF; ERF/DREB; LBD
981	S8_155620590	8	155620590	intergenic_region	INTERGENIC	Zm00001eb360570-Zm00001eb360580		PT+DoRA_only		0.858217	FALSE	NA	NA	NA	None	FALSE	NA		BBR/BPC; C2H2; ERF/DREB; LBD		DOF; ERF/DREB; LBD
982	S4_237293465	4	237293465	downstream_gene_variant	DOWNSTREAM	Zm00001eb204960	Peroxidase	PT+DoRA_only		0.857856	TRUE	he_2019	he_2019: Zm00001d053554	Zm00001eb204960	None	FALSE	NA		BBR/BPC; C2H2; ERF/DREB; LBD		ERF/DREB; LBD
983	S1_121180878	1	121180878	upstream_gene_variant	UPSTREAM	Zm00001eb026450		PT+DoRA_only		0.857795	FALSE	NA	NA	NA	None	FALSE	NA		BBR/BPC; C2H2; DOF; ERF/DREB; LBD		BBR/BPC; DOF; ERF/DREB; LBD
984	S8_144503095	8	144503095	downstream_gene_variant	DOWNSTREAM	Zm00001eb357570	Ribosomal protein TL5, C-terminal domain	PT+DoRA_only		0.857025	TRUE	he_2019	he_2019: Zm00001d011263	Zm00001eb357570	None	FALSE	NA		BBR/BPC; C2H2; DOF; ERF/DREB; LBD		BBR/BPC; C2H2; DOF; ERF/DREB
985	S8_8689280	8	8689280	upstream_gene_variant	UPSTREAM	Zm00001eb334430	Thiolase, C-terminal domain	PT+DoRA_only		0.856799	TRUE	he_2019	he_2019: Zm00001d008432	Zm00001eb334430	None	FALSE	NA		BBR/BPC; DOF; ERF/DREB; LBD		DOF; ERF/DREB
986	S5_171748619	5	171748619	3_prime_UTR_variant	UTR_3_PRIME	Zm00001eb242590		PT+DoRA_only		0.855774	FALSE	NA	NA	NA	None	FALSE	NA		BBR/BPC; C2H2; CPP; DOF; ERF/DREB; LBD		CPP; DOF; ERF/DREB; LBD
987	S9_29354660	9	29354660	intergenic_region	INTERGENIC	Zm00001eb379330-Zm00001eb379340		PT+DoRA_only		0.855465	FALSE	NA	NA	NA	GRAS	FALSE	NA		ARF; C2H2; DOF; ERF/DREB; LBD		ERF/DREB
988	S9_66550735	9	66550735	3_prime_UTR_variant	UTR_3_PRIME	Zm00001eb383160		PT+DoRA_only		0.855177	FALSE	NA	NA	NA	None	FALSE	NA		BBR/BPC; C2H2; DOF; ERF/DREB; LBD		BBR/BPC; DOF; ERF/DREB; LBD
989	S1_256249477	1	256249477	missense_variant	EXON	Zm00001eb050280	DnaJ C terminal domain	PT+DoRA_only		0.854797	FALSE	NA	NA	NA	None	FALSE	NA		BBR/BPC; C2H2; DOF; ERF/DREB; LBD		BBR/BPC; DOF; ERF/DREB; LBD
990	S3_222011591	3	222011591	intron_variant	INTRON	Zm00001eb159140	Acyltransferase	PT+DoRA_only		0.853956	TRUE	he_2019	he_2019: Zm00001d044136	Zm00001eb159140	None	FALSE	NA		BBR/BPC; C2H2; DOF; ERF/DREB; LBD		DOF; ERF/DREB; LBD
991	S4_6467953	4	6467953	upstream_gene_variant	UPSTREAM	Zm00001eb166850	Patatin-like phospholipase	PT+DoRA_only		0.853625	TRUE	he_2019	he_2019: Zm00001d048841	Zm00001eb166850	None	FALSE	NA		BBR/BPC; C2H2; DOF; ERF/DREB; LBD		C2H2; DOF; ERF/DREB
992	S3_170389830	3	170389830	3_prime_UTR_variant	UTR_3_PRIME	Zm00001eb144240	Fructose-bisphosphate aldolase class-I	PT+DoRA_only		0.853355	TRUE	he_2019	he_2019: Zm00001d042453	Zm00001eb144240	None	FALSE	NA		BBR/BPC; DOF; ERF/DREB; LBD		BBR/BPC; DOF; ERF/DREB
993	S1_35723144	1	35723144	5_prime_UTR_variant	UTR_5_PRIME	Zm00001eb011100		PT+DoRA_only		0.853284	FALSE	NA	NA	NA	None	FALSE	NA		ARF; BBR/BPC; C2H2; DOF; ERF/DREB; LBD		DOF; ERF/DREB; LBD
994	S5_170518119	5	170518119	upstream_gene_variant	UPSTREAM	Zm00001eb242290		PT+DoRA_only		0.853115	FALSE	NA	NA	NA	None	FALSE	NA		BBR/BPC; C2H2; DOF; ERF/DREB; LBD		DOF; ERF/DREB
995	S7_3714282	7	3714282	intergenic_region	INTERGENIC	Zm00001eb299390-Zm00001eb299420		PT+DoRA_only		0.852517	TRUE	he_2019	he_2019: Zm00001d018742	Zm00001eb299420	Homeobox	FALSE	NA		BBR/BPC; DOF; ERF/DREB; LBD		BBR/BPC; DOF; ERF/DREB
996	S4_62635219	4	62635219	intergenic_region	INTERGENIC	Zm00001eb176860-Zm00001eb176870		PT+DoRA_only		0.852441	FALSE	NA	NA	NA	None	FALSE	NA		BBR/BPC; DOF; ERF/DREB; LBD		BBR/BPC; DOF; ERF/DREB
997	S6_107210230	6	107210230	upstream_gene_variant	UPSTREAM	Zm00001eb275480	OPT oligopeptide transporter protein	PT+DoRA_only		0.852341	FALSE	NA	NA	NA	None	FALSE	NA		ARF; BBR/BPC; C2H2; DOF; ERF/DREB; LBD		ARF; DOF; ERF/DREB; LBD
998	S3_235344814	3	235344814	3_prime_UTR_variant	UTR_3_PRIME	Zm00001eb163270	Nodulin-like	PT+DoRA_only		0.851792	FALSE	NA	NA	NA	None	FALSE	NA		BBR/BPC; DOF; ERF/DREB; LBD		DOF; ERF/DREB
999	S7_9374796	7	9374796	upstream_gene_variant	UPSTREAM	Zm00001eb301140	Probable lipid transfer	PT+DoRA_only		0.851633	TRUE	he_2019	he_2019: Zm00001d018926	Zm00001eb301140	None	FALSE	NA		BBR/BPC; C2H2; ERF/DREB; Group A; Group C; LBD		BBR/BPC; C2H2; DOF; ERF/DREB; Group A; LBD
1000	S7_22513504	7	22513504	upstream_gene_variant	UPSTREAM	Zm00001eb303780	E1-E2 ATPase	PT+DoRA_only		0.85148	TRUE	he_2019	he_2019: Zm00001d019226	Zm00001eb303780	None	FALSE	NA		BBR/BPC; C2H2; ERF/DREB; LBD		ERF/DREB; LBD
1001	S9_158047227	9	158047227	missense_variant	EXON	Zm00001eb402540	Ubiquitin family	PT+DoRA_only		0.851091	FALSE	NA	NA	NA	None	FALSE	NA		BBR/BPC; C2H2; DOF; ERF/DREB		BBR/BPC; DOF
1002	S3_29926459	3	29926459	3_prime_UTR_variant	UTR_3_PRIME	Zm00001eb126630		PT+DoRA_only		0.850018	FALSE	NA	NA	NA	None	FALSE	NA		BBR/BPC; DOF; ERF/DREB		BBR/BPC; DOF
1003	S8_27573061	8	27573061	upstream_gene_variant	UPSTREAM	Zm00001eb338910	Leucine rich repeat N-terminal domain	PT+DoRA_only		0.850012	FALSE	NA	NA	NA	None	FALSE	NA		BBR/BPC; DOF; ERF/DREB; LBD		DOF; ERF/DREB; LBD
1004	S2_175058600	2	175058600	intergenic_region	INTERGENIC	Zm00001eb097070-Zm00001eb097080		PT+DoRA_only		0.84978	TRUE	he_2019	he_2019: Zm00001d005472	Zm00001eb097070	None	FALSE	NA		BBR/BPC; DOF; ERF/DREB; LBD		BBR/BPC; DOF; ERF/DREB
1005	S6_168329204	6	168329204	5_prime_UTR_variant	UTR_5_PRIME	Zm00001eb292010	Cyclic nucleotide-binding domain	PT+DoRA_only		0.849626	FALSE	NA	NA	NA	None	FALSE	NA		BBR/BPC; DOF; ERF/DREB; Group A; Group C; Group S; LBD		BBR/BPC; DOF; ERF/DREB; LBD
1006	S9_14600280	9	14600280	downstream_gene_variant	DOWNSTREAM	Zm00001eb374670	Ubiquitin carboxyl-terminal hydrolase	PT+DoRA_only		0.849625	FALSE	NA	NA	NA	None	FALSE	NA		BBR/BPC; C2H2; DOF; ERF/DREB; LBD		BBR/BPC; C2H2; ERF/DREB; LBD
1007	S9_139735062	9	139735062	downstream_gene_variant	DOWNSTREAM	Zm00001eb395570		PT+DoRA_only		0.849257	FALSE	NA	NA	NA	None	FALSE	NA		BBR/BPC; C2H2; DOF; ERF/DREB; LBD		BBR/BPC; DOF; ERF/DREB; LBD
1008	S6_173650222	6	173650222	upstream_gene_variant	UPSTREAM	Zm00001eb294590	Anaphase-promoting complex, subunit 10 (APC10)	PT+DoRA_only		0.848988	FALSE	NA	NA	NA	None	FALSE	NA		BBR/BPC; DOF; ERF/DREB; LBD		BBR/BPC; DOF; ERF/DREB; LBD
1009	S5_126924332	5	126924332	missense_variant	EXON	Zm00001eb236560	PLATZ transcription factor	PT+DoRA_only		0.848523	FALSE	NA	NA	NA	PLATZ	FALSE	NA		BBR/BPC; CPP; DOF; ERF/DREB		BBR/BPC; CPP; DOF; ERF/DREB
1010	S2_108886169	2	108886169	intron_variant	INTRON	Zm00001eb088370	Vps54-like protein	PT+DoRA_only		0.848345	FALSE	NA	NA	NA	None	FALSE	NA		C2H2; DOF; ERF/DREB; LBD		DOF; ERF/DREB
1011	S1_54375154	1	54375154	upstream_gene_variant	UPSTREAM	Zm00001eb015720	Protein tyrosine kinase	PT+DoRA_only		0.84825	TRUE	he_2019	he_2019: Zm00001d029012	Zm00001eb015720	None	FALSE	NA		BBR/BPC; C2H2; ERF/DREB; LBD		DOF; ERF/DREB; LBD
1012	S8_3094459	8	3094459	3_prime_UTR_variant	UTR_3_PRIME	Zm00001eb332860		PT+DoRA_only		0.847763	FALSE	NA	NA	NA	MYB	FALSE	NA		BBR/BPC; C2H2; DOF; ERF/DREB; LBD		BBR/BPC; C2H2; DOF; ERF/DREB
1013	S5_11195687	5	11195687	synonymous_variant	EXON	Zm00001eb216190	Methyltransferase domain	PT+DoRA_only		0.847303	FALSE	NA	NA	NA	None	FALSE	NA		BBR/BPC; DOF; ERF/DREB; LBD		BBR/BPC; DOF; ERF/DREB
1014	S2_110999449	2	110999449	upstream_gene_variant	UPSTREAM	Zm00001eb088610	Domain of unknown function (DUF4220)	PT+DoRA_only		0.845749	FALSE	NA	NA	NA	None	FALSE	NA		BBR/BPC; DOF; ERF/DREB; LBD		BBR/BPC; DOF; ERF/DREB
1015	S4_11563984	4	11563984	intergenic_region	INTERGENIC	Zm00001eb167910-Zm00001eb167920		PT+DoRA_only		0.845561	TRUE	he_2019	he_2019: Zm00001d048979	Zm00001eb167910	None	FALSE	NA		BBR/BPC; ERF/DREB		DOF; ERF/DREB
1016	S7_129239674	7	129239674	synonymous_variant	EXON	Zm00001eb314540		PT+DoRA_only		0.845012	TRUE	he_2019	he_2019: Zm00001d020679	Zm00001eb314540	None	FALSE	NA		BBR/BPC; DOF; ERF/DREB; LBD		BBR/BPC; DOF; ERF/DREB; LBD
1017	S8_154217580	8	154217580	3_prime_UTR_variant	UTR_3_PRIME	Zm00001eb360160	Tub family	PT+DoRA_only		0.844904	FALSE	NA	NA	NA	TUB	FALSE	NA		BBR/BPC; C2H2; DOF; ERF/DREB		DOF
1018	S2_229397931	2	229397931	upstream_gene_variant	UPSTREAM	Zm00001eb113120		PT+DoRA_only		0.844839	FALSE	NA	NA	NA	None	FALSE	NA		BBR/BPC; DOF; ERF/DREB; LBD		DOF; ERF/DREB; LBD
1019	S2_12619320	2	12619320	upstream_gene_variant	UPSTREAM	Zm00001eb071820		PT+DoRA_only		0.844118	FALSE	NA	NA	NA	None	FALSE	NA		BBR/BPC; C2H2; DOF; ERF/DREB; LBD		DOF; ERF/DREB; LBD
1020	S5_221549519	5	221549519	upstream_gene_variant	UPSTREAM	Zm00001eb257590	GDP-mannose 4,6 dehydratase	PT+DoRA_only		0.84331	TRUE	he_2019	he_2019: Zm00001d018350	Zm00001eb257590	None	FALSE	NA		DOF; ERF/DREB; LBD		DOF; ERF/DREB; LBD
1021	S7_134293030	7	134293030	missense_variant	EXON	Zm00001eb315640	Plastocyanin-like domain	PT+DoRA_only		0.843036	TRUE	he_2019	he_2019: Zm00001d020793	Zm00001eb315640	None	FALSE	NA		BBR/BPC; DOF; ERF/DREB; LBD		BBR/BPC; DOF; ERF/DREB; LBD
1022	S3_187140150	3	187140150	upstream_gene_variant	UPSTREAM	Zm00001eb148770	AT hook motif	PT+DoRA_only		0.842505	FALSE	NA	NA	NA	None	FALSE	NA		BBR/BPC; C2H2; DOF; ERF/DREB; LBD		BBR/BPC; C2H2; DOF
1023	S8_99663390	8	99663390	missense_variant	EXON	Zm00001eb348130		PT+DoRA_only		0.842489	FALSE	NA	NA	NA	None	FALSE	NA		BBR/BPC; ERF/DREB; LBD; MYB; MYB-related		DOF; ERF/DREB; MYB
1024	S5_6164082	5	6164082	upstream_gene_variant	UPSTREAM	Zm00001eb213940		PT+DoRA_only		0.842215	FALSE	NA	NA	NA	None	FALSE	NA		BBR/BPC; C2H2; DOF; ERF/DREB; LBD		DOF; ERF/DREB; LBD
1025	S9_160705551	9	160705551	upstream_gene_variant	UPSTREAM	Zm00001eb403990		PT+DoRA_only		0.841814	FALSE	NA	NA	NA	None	FALSE	NA		BBR/BPC; DOF; ERF/DREB; LBD		DOF; ERF/DREB
1026	S5_19107587	5	19107587	splice_donor_variant&intron_variant	SPLICE_SITE_DONOR	Zm00001eb219040	non-haem dioxygenase in morphine synthesis N-terminal	PT+DoRA_only		0.841735	FALSE	NA	NA	NA	None	FALSE	NA		BBR/BPC; C2H2; DOF; ERF/DREB; LBD		BBR/BPC; C2H2; DOF; ERF/DREB; LBD
1027	S1_89614081	1	89614081	upstream_gene_variant	UPSTREAM	Zm00001eb023010	GRAS domain family	PT+DoRA_only		0.841508	FALSE	NA	NA	NA	GRAS	FALSE	NA		BBR/BPC; C2H2; ERF/DREB; LBD		BBR/BPC; C2H2; DOF; ERF/DREB; LBD
1028	S6_72795442	6	72795442	upstream_gene_variant	UPSTREAM	Zm00001eb269490	Ankyrin repeats (3 copies)	PT+DoRA_only		0.841089	TRUE	he_2019	he_2019: Zm00001d036014	Zm00001eb269490	None	FALSE	NA		BBR/BPC; DOF; ERF/DREB; LBD		BBR/BPC; DOF; ERF/DREB; LBD; MIKC
1029	S3_233369665	3	233369665	3_prime_UTR_variant	UTR_3_PRIME	Zm00001eb162790	Ring finger domain	PT+DoRA_only		0.840704	FALSE	NA	NA	NA	None	FALSE	NA		ARF; BBR/BPC; C2H2; DOF; ERF/DREB; LBD		DOF; ERF/DREB; LBD
1030	S8_76935412	8	76935412	intergenic_region	INTERGENIC	Zm00001eb344860-Zm00001eb344870		PT+DoRA_only		0.840352	TRUE	he_2019	he_2019: Zm00001d009705	Zm00001eb344870	None	FALSE	NA		BBR/BPC; C2H2; DOF; ERF/DREB; LBD		BBR/BPC; C2H2; DOF; ERF/DREB
1031	S5_216473035	5	216473035	upstream_gene_variant	UPSTREAM	Zm00001eb255170	Trehalose-phosphatase	PT+DoRA_only		0.840052	FALSE	NA	NA	NA	None	FALSE	NA		BBR/BPC; C2H2; DOF; ERF/DREB; LBD		BBR/BPC; C2H2; DOF; ERF/DREB; LBD
1032	S2_5456848	2	5456848	downstream_gene_variant	DOWNSTREAM	Zm00001eb068370	UDP-glucoronosyl and UDP-glucosyl transferase	PT+DoRA_only		0.839986	FALSE	NA	NA	NA	None	FALSE	NA		BBR/BPC; ERF/DREB; LBD		DOF; ERF/DREB; LBD
1033	S2_57768103	2	57768103	upstream_gene_variant	UPSTREAM	Zm00001eb083660		PT+DoRA_only		0.839879	FALSE	NA	NA	NA	None	FALSE	NA		BBR/BPC; C2H2; DOF; ERF/DREB; LBD		BBR/BPC; DOF; ERF/DREB; LBD
1034	S5_207171854	5	207171854	upstream_gene_variant	UPSTREAM	Zm00001eb251380	C5HC2 zinc finger	PT+DoRA_only		0.839678	TRUE	he_2019	he_2019: Zm00001d017700	Zm00001eb251380	None	FALSE	NA		BBR/BPC; C2H2; DOF; ERF/DREB; LBD		BBR/BPC; C2H2; DOF; ERF/DREB; LBD
1035	S2_17166046	2	17166046	downstream_gene_variant	DOWNSTREAM	Zm00001eb073550	AP2 domain	PT+DoRA_only		0.83965	TRUE	he_2019	he_2019: Zm00001d002618	Zm00001eb073550	AP2-ERF-AP2	FALSE	NA		BBR/BPC; DOF; ERF/DREB; LBD		BBR/BPC; DOF; ERF/DREB; LBD
1036	S1_150688079	1	150688079	upstream_gene_variant	UPSTREAM	Zm00001eb028420		PT+DoRA_only		0.839494	FALSE	NA	NA	NA	None	FALSE	NA		BBR/BPC; C2H2; DOF; ERF/DREB; LBD		BBR/BPC; C2H2; DOF; ERF/DREB; LBD
1037	S9_70927682	9	70927682	3_prime_UTR_variant	UTR_3_PRIME	Zm00001eb383680	Phosphoenolpyruvate carboxylase	PT+DoRA_only		0.838651	TRUE	he_2019	he_2019: Zm00001d046170	Zm00001eb383680	None	FALSE	NA		BBR/BPC; C2H2; ERF/DREB; LBD		BBR/BPC; ERF/DREB; LBD
1038	S5_146732789	5	146732789	splice_region_variant&intron_variant	SPLICE_SITE_REGION	Zm00001eb238570	bZIP transcription factor	PT+DoRA_only		0.837203	TRUE	he_2019	he_2019: Zm00001d016154	Zm00001eb238570	bZIP	FALSE	NA		BBR/BPC; C2H2; DOF; ERF/DREB; LBD; NAC		BBR/BPC; DOF; ERF/DREB; LBD; NAC
1039	S6_129042581	6	129042581	missense_variant	EXON	Zm00001eb280730	Caleosin related protein	PT+DoRA_only		0.837178	TRUE	he_2019	he_2019: Zm00001d037343	Zm00001eb280730	None	FALSE	NA		BBR/BPC; CPP; DOF; ERF/DREB; LBD		DOF; ERF/DREB
1040	S7_8447852	7	8447852	upstream_gene_variant	UPSTREAM	Zm00001eb300950	Enoyl-(Acyl carrier protein) reductase	PT+DoRA_only		0.837155	FALSE	NA	NA	NA	None	FALSE	NA		ARF; BBR/BPC; C2H2; DOF; ERF/DREB; LBD		DOF; ERF/DREB; LBD
1041	S1_17085178	1	17085178	3_prime_UTR_variant	UTR_3_PRIME	Zm00001eb006020	FAE1/Type III polyketide synthase-like protein	PT+DoRA_only		0.836479	TRUE	he_2019	he_2019: Zm00001d027904	Zm00001eb006020	None	FALSE	NA		BBR/BPC; DOF; ERF/DREB; LBD		DOF; ERF/DREB; LBD
1042	S6_159649227	6	159649227	upstream_gene_variant	UPSTREAM	Zm00001eb288670	CRAL/TRIO, N-terminal domain	PT+DoRA_only		0.836126	TRUE	he_2019; chen_2023	he_2019: Zm00001d038262 | chen_2023: Zm00001d038262	Zm00001eb288670	None	FALSE	NA		BBR/BPC; C2H2; DOF; ERF/DREB; LBD		ERF/DREB; LBD
1043	S5_62669096	5	62669096	upstream_gene_variant	UPSTREAM	Zm00001eb227950	Protein kinase domain	PT+DoRA_only		0.83548	TRUE	he_2019	he_2019: Zm00001d014773	Zm00001eb227950	None	FALSE	NA		BBR/BPC; C2H2; DOF; ERF/DREB; LBD; MIKC		BBR/BPC; C2H2; DOF; ERF/DREB; LBD; MIKC; Type II
1044	S5_208430590	5	208430590	synonymous_variant	EXON	Zm00001eb251860	Methyltransferase domain	PT+DoRA_only		0.83369	TRUE	he_2019	he_2019: Zm00001d017746	Zm00001eb251860	None	FALSE	NA		BBR/BPC; C2H2; CPP; DOF; ERF/DREB; LBD		BBR/BPC; DOF; ERF/DREB
1045	S2_186382710	2	186382710	downstream_gene_variant	DOWNSTREAM	Zm00001eb099570	Myb-like DNA-binding domain	PT+DoRA_only		0.833182	FALSE	NA	NA	NA	MYB	FALSE	NA		BBR/BPC; DOF; ERF/DREB; LBD		BBR/BPC; DOF; ERF/DREB
1046	S3_119459199	3	119459199	synonymous_variant	EXON	Zm00001eb135570	AUX/IAA family	PT+DoRA_only		0.833146	TRUE	he_2019	he_2019: Zm00001d041418	Zm00001eb135570	None	FALSE	NA		ARF; BBR/BPC; C2H2; DOF; ERF/DREB; LBD		BBR/BPC; C2H2; DOF; ERF/DREB; LBD
1047	S9_1820786	9	1820786	intergenic_region	INTERGENIC	Zm00001eb371430-Zm00001eb371440		PT+DoRA_only		0.832458	TRUE	he_2019	he_2019: Zm00001d044717	Zm00001eb371430	None	FALSE	NA		BBR/BPC; C2H2; DOF; ERF/DREB; LBD		DOF; ERF/DREB; LBD
1048	S6_158143422	6	158143422	downstream_gene_variant	DOWNSTREAM	Zm00001eb288100	Glutathione S-transferase, N-terminal domain	PT+DoRA_only		0.832016	FALSE	NA	NA	NA	None	FALSE	NA		BBR/BPC; C2H2; ERF/DREB; LBD		BBR/BPC; C2H2; DOF; ERF/DREB; LBD
1049	S1_84249736	1	84249736	intergenic_region	INTERGENIC	Zm00001eb022020-Zm00001eb022040		PT+DoRA_only		0.831724	FALSE	NA	NA	NA	None	FALSE	NA		BBR/BPC; C2H2; DOF; ERF/DREB; LBD		BBR/BPC; DOF; ERF/DREB; LBD
1050	S1_273908791	1	273908791	synonymous_variant	EXON	Zm00001eb054800	Glycolipid transfer protein (GLTP)	PT+DoRA_only		0.831424	TRUE	he_2019	he_2019: Zm00001d033718	Zm00001eb054800	None	FALSE	NA		BBR/BPC; C2H2; DOF; ERF/DREB; LBD		BBR/BPC; DOF; ERF/DREB
1051	S2_152844715	2	152844715	upstream_gene_variant	UPSTREAM	Zm00001eb093400	Ubiquinol-cytochrome C reductase, UQCRX/QCR9 like	PT+DoRA_only		0.831256	FALSE	NA	NA	NA	None	FALSE	NA		BBR/BPC; C2H2; DOF; ERF/DREB; LBD		BBR/BPC; DOF; ERF/DREB; LBD
1052	S10_81350958	10	81350958	3_prime_UTR_variant	UTR_3_PRIME	Zm00001eb416110	MSP (Major sperm protein) domain	PT+DoRA_only		0.831189	TRUE	he_2019	he_2019: Zm00001d024588	Zm00001eb416110	None	FALSE	NA		BBR/BPC; C2H2; DOF; ERF/DREB; LBD		DOF; ERF/DREB; LBD
1053	S5_87258880	5	87258880	missense_variant	EXON	Zm00001eb233120		PT+DoRA_only		0.831154	FALSE	NA	NA	NA	None	FALSE	NA		BBR/BPC; DOF; ERF/DREB; LBD		ERF/DREB; LBD
1054	S5_207170099	5	207170099	upstream_gene_variant	UPSTREAM	Zm00001eb251380	C5HC2 zinc finger	PT+DoRA_only		0.830923	TRUE	he_2019	he_2019: Zm00001d017700	Zm00001eb251380	None	FALSE	NA		BBR/BPC; C2H2; DOF; ERF/DREB; LBD		BBR/BPC; C2H2; DOF; ERF/DREB; LBD
1055	S9_109226727	9	109226727	intron_variant	INTRON	Zm00001eb388750		PT+DoRA_only		0.830637	FALSE	NA	NA	NA	None	FALSE	NA		BBR/BPC; C2H2; DOF; ERF/DREB; LBD		BBR/BPC; C2H2; ERF/DREB; LBD
1056	S3_218173824	3	218173824	missense_variant	EXON	Zm00001eb157960		PT+DoRA_only		0.830359	FALSE	NA	NA	NA	None	FALSE	NA		BBR/BPC; DOF; ERF/DREB; LBD		ERF/DREB
1057	S9_1818745	9	1818745	intergenic_region	INTERGENIC	Zm00001eb371430-Zm00001eb371440		PT+DoRA_only		0.830091	TRUE	he_2019	he_2019: Zm00001d044717	Zm00001eb371430	None	FALSE	NA		BBR/BPC; C2H2; DOF; ERF/DREB; LBD		DOF; ERF/DREB; LBD
1058	S10_150107394	10	150107394	upstream_gene_variant	UPSTREAM	Zm00001eb433500	Response regulator receiver domain	PT+DoRA_only		0.829853	TRUE	he_2019	he_2019: Zm00001d026594	Zm00001eb433500	Orphans	FALSE	NA		BBR/BPC; DOF; ERF/DREB; Group A; Group C; Group S; LBD		DOF; ERF/DREB; LBD
1059	S10_148810778	10	148810778	3_prime_UTR_variant	UTR_3_PRIME	Zm00001eb432710		PT+DoRA_only		0.827342	FALSE	NA	NA	NA	None	FALSE	NA		BBR/BPC; C2H2; DOF; ERF/DREB; LBD		BBR/BPC; DOF; ERF/DREB; LBD
1060	S1_6382671	1	6382671	upstream_gene_variant	UPSTREAM	Zm00001eb002290	Nucleotide-diphospho-sugar transferase	PT+DoRA_only		0.827066	FALSE	NA	NA	NA	None	FALSE	NA		BBR/BPC; C2H2; DOF; ERF/DREB; Group A; Group S; LBD		BBR/BPC; C2H2; DOF; ERF/DREB
1061	S1_191864874	1	191864874	5_prime_UTR_premature_start_codon_gain_variant	UTR_5_PRIME	Zm00001eb034840	DIL domain	PT+DoRA_only		0.826832	TRUE	he_2019	he_2019: Zm00001d031430	Zm00001eb034840	None	FALSE	NA		BBR/BPC; C2H2; DOF; ERF/DREB; LBD		BBR/BPC; C2H2; DOF; ERF/DREB; LBD
1062	S2_52566925	2	52566925	downstream_gene_variant	DOWNSTREAM	Zm00001eb082700	GRAS domain family	PT+DoRA_only		0.826204	FALSE	NA	NA	NA	GRAS	FALSE	NA		BBR/BPC; C2H2; ERF/DREB; LBD		DOF; ERF/DREB; LBD
1063	S7_146990973	7	146990973	downstream_gene_variant	DOWNSTREAM	Zm00001eb318800		PT+DoRA_only		0.825203	FALSE	NA	NA	NA	None	FALSE	NA		BBR/BPC; C2H2; DOF; ERF/DREB; LBD		BBR/BPC; DOF; ERF/DREB; MYB-related
1064	S6_179564385	6	179564385	synonymous_variant	EXON	Zm00001eb297580	PPR repeat family	PT+DoRA_only		0.823731	TRUE	he_2019	he_2019: Zm00001d039193	Zm00001eb297580	None	FALSE	NA		BBR/BPC; C2H2; DOF; ERF/DREB; LBD		BBR/BPC; C2H2; DOF; ERF/DREB; LBD; MYB-related
1065	S5_176029654	5	176029654	5_prime_UTR_variant	UTR_5_PRIME	Zm00001eb243640	Glycosyl transferase family 8	PT+DoRA_only		0.823496	TRUE	he_2019	he_2019: Zm00001d016806	Zm00001eb243640	None	FALSE	NA		BBR/BPC; C2H2; DOF; ERF/DREB; LBD		ERF/DREB; LBD
1066	S8_176140213	8	176140213	upstream_gene_variant	UPSTREAM	Zm00001eb368400	BAG domain	PT+DoRA_only		0.823356	FALSE	NA	NA	NA	None	FALSE	NA		BBR/BPC; ERF/DREB; LBD		DOF; ERF/DREB
1067	S2_112099374	2	112099374	intergenic_region	INTERGENIC	Zm00001eb088740-Zm00001eb088780		PT+DoRA_only		0.822898	TRUE	he_2019	he_2019: Zm00001d004438, Zm00001d004440	Zm00001eb088740, Zm00001eb088780	None	FALSE	NA		BBR/BPC; C2H2; DOF; ERF/DREB; LBD		BBR/BPC; C2H2; DOF; ERF/DREB; LBD; MIKC; Type II
1068	S1_39864039	1	39864039	synonymous_variant	EXON	Zm00001eb012250	Multicopper oxidase	PT+DoRA_only		0.822806	FALSE	NA	NA	NA	None	FALSE	NA		BBR/BPC; C2H2; DOF; ERF/DREB; LBD		BBR/BPC; DOF; ERF/DREB
1069	S1_263188634	1	263188634	downstream_gene_variant	DOWNSTREAM	Zm00001eb051970		PT+DoRA_only		0.822688	FALSE	NA	NA	NA	None	FALSE	NA		DOF; ERF/DREB; LBD		DOF; ERF/DREB
1070	S4_222998256	4	222998256	downstream_gene_variant	DOWNSTREAM	Zm00001eb202660	Domain of unknown function (DUF702)	PT+DoRA_only		0.82231	FALSE	NA	NA	NA	SHI-STY-SRS	FALSE	NA		BBR/BPC; C2H2; DOF; ERF/DREB; LBD		BBR/BPC; C2H2; DOF; ERF/DREB; LBD
1071	S8_173337996	8	173337996	upstream_gene_variant	UPSTREAM	Zm00001eb366890	Dual specificity phosphatase, catalytic domain	PT+DoRA_only		0.821556	TRUE	he_2019	he_2019: Zm00001d012295	Zm00001eb366890	None	FALSE	NA		BBR/BPC; DOF; ERF/DREB; LBD		DOF; ERF/DREB; LBD
1072	S1_191290323	1	191290323	missense_variant	EXON	Zm00001eb034650	Glycerophosphoryl diester phosphodiesterase family	PT+DoRA_only		0.821165	TRUE	he_2019	he_2019: Zm00001d031412	Zm00001eb034650	None	FALSE	NA		BBR/BPC; DOF; ERF/DREB; LBD		DOF; ERF/DREB; LBD
1073	S9_151210868	9	151210868	downstream_gene_variant	DOWNSTREAM	Zm00001eb399450	Phytosulfokine precursor protein (PSK)	PT+DoRA_only		0.821127	TRUE	he_2019	he_2019: Zm00001d048006	Zm00001eb399450	None	FALSE	NA		BBR/BPC; C2H2; DOF; ERF/DREB; LBD		BBR/BPC; C2H2; ERF/DREB; LBD
1074	S3_170751503	3	170751503	intron_variant	INTRON	Zm00001eb144330	ABC1 family	PT+DoRA_only		0.820885	TRUE	he_2019	he_2019: Zm00001d042470	Zm00001eb144330	None	FALSE	NA		BBR/BPC; DOF; ERF/DREB; LBD		BBR/BPC; DOF; ERF/DREB
1075	S4_166476407	4	166476407	intron_variant	INTRON	Zm00001eb188690		PT+DoRA_only		0.820718	FALSE	NA	NA	NA	None	FALSE	NA		BBR/BPC; DOF; ERF/DREB; LBD		BBR/BPC; DOF; ERF/DREB; LBD
1076	S2_103545878	2	103545878	intergenic_region	INTERGENIC	Zm00001eb087830-Zm00001eb087840		PT+DoRA_only		0.820619	TRUE	he_2019	he_2019: Zm00001d004326	Zm00001eb087840	None	FALSE	NA		BBR/BPC; DOF; ERF/DREB; Group A; LBD		BBR/BPC; DOF; ERF/DREB; Group A; LBD
1077	S2_112101093	2	112101093	intergenic_region	INTERGENIC	Zm00001eb088740-Zm00001eb088780		PT+DoRA_only		0.820027	TRUE	he_2019	he_2019: Zm00001d004438, Zm00001d004440	Zm00001eb088740, Zm00001eb088780	None	FALSE	NA		BBR/BPC; C2H2; DOF; ERF/DREB; LBD		BBR/BPC; C2H2; DOF; ERF/DREB; LBD; MIKC; Type II
1078	S4_11858876	4	11858876	upstream_gene_variant	UPSTREAM	Zm00001eb168010	Protein phosphatase 2C	PT+DoRA_only		0.81999	FALSE	NA	NA	NA	Orphans	FALSE	NA		BBR/BPC; CPP; DOF; ERF/DREB; LBD		CPP; DOF
1079	S10_84952651	10	84952651	upstream_gene_variant	UPSTREAM	Zm00001eb416730		PT+DoRA_only		0.81979	FALSE	NA	NA	NA	None	FALSE	NA		BBR/BPC; C2H2; DOF; ERF/DREB; LBD		BBR/BPC; C2H2; DOF; ERF/DREB; LBD
1080	S6_174634154	6	174634154	upstream_gene_variant	UPSTREAM	Zm00001eb295120	Phosphatidyl serine synthase	PT+DoRA_only		0.819517	TRUE	he_2019	he_2019: Zm00001d038936	Zm00001eb295120	None	FALSE	NA		BBR/BPC; C2H2; ERF/DREB; LBD		BBR/BPC; C2H2; ERF/DREB; LBD
1081	S4_178638979	4	178638979	splice_region_variant&intron_variant	SPLICE_SITE_REGION	Zm00001eb192230	Protein phosphatase 2C	PT+DoRA_only		0.818921	TRUE	he_2019	he_2019: Zm00001d052018	Zm00001eb192230	DBP	FALSE	NA		BBR/BPC; C2H2; DOF; ERF/DREB; LBD		BBR/BPC; DOF; ERF/DREB; LBD; MYB
1082	S1_4864023	1	4864023	upstream_gene_variant	UPSTREAM	Zm00001eb001640	Ribosomal protein L11, RNA binding domain	PT+DoRA_only		0.818617	TRUE	he_2019	he_2019: Zm00001d027421	Zm00001eb001640	None	FALSE	NA		BBR/BPC; C2H2; DOF; ERF/DREB; LBD		BBR/BPC; C2H2; DOF; ERF/DREB; LBD
1083	S3_221366301	3	221366301	intron_variant	INTRON	Zm00001eb158910	Myb-like DNA-binding domain	PT+DoRA_only		0.816284	TRUE	he_2019	he_2019: Zm00001d044107	Zm00001eb158910	MYB	FALSE	NA		BBR/BPC; C2H2; DOF; ERF/DREB; LBD		DOF; ERF/DREB; LBD
1084	S6_176714749	6	176714749	downstream_gene_variant	DOWNSTREAM	Zm00001eb296260		PT+DoRA_only		0.816146	FALSE	NA	NA	NA	None	FALSE	NA		BBR/BPC; DOF; ERF/DREB; LBD		BBR/BPC; ERF/DREB; LBD
1085	S1_293922450	1	293922450	upstream_gene_variant	UPSTREAM	Zm00001eb060470	Probable lipid transfer	PT+DoRA_only		0.815736	TRUE	he_2019	he_2019: Zm00001d034414	Zm00001eb060470	None	FALSE	NA		BBR/BPC; DOF; ERF/DREB; LBD		BBR/BPC; DOF; ERF/DREB
1086	S7_182267572	7	182267572	missense_variant	EXON	Zm00001eb330720	Helicase conserved C-terminal domain	PT+DoRA_only		0.815048	FALSE	NA	NA	NA	None	FALSE	NA		BBR/BPC; CPP; DOF; ERF/DREB; LBD		CPP; DOF; ERF/DREB
1087	S3_6262222	3	6262222	synonymous_variant	EXON	Zm00001eb121180	CSN8/PSMD8/EIF3K family	PT+DoRA_only		0.814739	FALSE	NA	NA	NA	None	FALSE	NA		BBR/BPC; ERF/DREB; LBD		BBR/BPC; ERF/DREB
1088	S1_32125237	1	32125237	upstream_gene_variant	UPSTREAM	Zm00001eb010170		PT+DoRA_only		0.814481	FALSE	NA	NA	NA	None	FALSE	NA		BBR/BPC; C2H2; DOF; ERF/DREB; LBD		BBR/BPC; C2H2; DOF; ERF/DREB; LBD
1089	S8_107256325	8	107256325	upstream_gene_variant	UPSTREAM	Zm00001eb349490	alpha/beta hydrolase fold	PT+DoRA_only		0.814118	FALSE	NA	NA	NA	None	FALSE	NA		ARF; BBR/BPC; C2H2; ERF/DREB; LBD		ERF/DREB; MYB
1090	S9_110290514	9	110290514	3_prime_UTR_variant	UTR_3_PRIME	Zm00001eb388960	Haemolysin-III related	PT+DoRA_only		0.813887	TRUE	he_2019	he_2019: Zm00001d046852	Zm00001eb388960	None	FALSE	NA		BBR/BPC; C2H2; CPP; DOF; ERF/DREB; LBD		BBR/BPC; DOF; ERF/DREB; LBD
1091	S2_45386912	2	45386912	synonymous_variant	EXON	Zm00001eb081200	DNA photolyase	PT+DoRA_only		0.813607	TRUE	he_2019	he_2019: Zm00001d003477	Zm00001eb081200	None	FALSE	NA		BBR/BPC; C2H2; DOF; ERF/DREB; LBD		BBR/BPC; DOF; ERF/DREB; LBD
1092	S1_14258495	1	14258495	intron_variant	INTRON	Zm00001eb005190	Protein of unknown function (DUF620)	PT+DoRA_only		0.813595	FALSE	NA	NA	NA	None	TRUE	MQTL1.2		BBR/BPC; C2H2; DOF; ERF/DREB; LBD		BBR/BPC; DOF; ERF/DREB; LBD
1093	S3_228412433	3	228412433	missense_variant	EXON	Zm00001eb161200	alpha/beta hydrolase fold	PT+DoRA_only		0.813432	TRUE	he_2019	he_2019: Zm00001d044382	Zm00001eb161200	None	FALSE	NA		BBR/BPC; C2H2; CPP; DOF; ERF/DREB; LBD		DOF
1094	S3_220202456	3	220202456	upstream_gene_variant	UPSTREAM	Zm00001eb158550	Flavin-binding monooxygenase-like	PT+DoRA_only		0.813331	FALSE	NA	NA	NA	None	FALSE	NA		BBR/BPC; C2H2; DOF; ERF/DREB; LBD		BBR/BPC; C2H2; DOF; ERF/DREB
1095	S10_148698555	10	148698555	synonymous_variant	EXON	Zm00001eb432580	Glutamine synthetase, beta-Grasp domain	PT+DoRA_only		0.813127	TRUE	he_2019	he_2019: Zm00001d026501	Zm00001eb432580	None	FALSE	NA		BBR/BPC; DOF; ERF/DREB; LBD		BBR/BPC; DOF; ERF/DREB
1096	S10_5341590	10	5341590	downstream_gene_variant	DOWNSTREAM	Zm00001eb406820	Pyridoxal-dependent decarboxylase, pyridoxal binding domain	PT+DoRA_only		0.812721	FALSE	NA	NA	NA	None	FALSE	NA		BBR/BPC; C2H2; DOF; ERF/DREB		BBR/BPC; DOF; ERF/DREB
1097	S2_33510575	2	33510575	upstream_gene_variant	UPSTREAM	Zm00001eb078300	Tubulin/FtsZ family, GTPase domain	PT+DoRA_only		0.812273	FALSE	NA	NA	NA	None	FALSE	NA		BBR/BPC; C2H2; ERF/DREB; LBD		ERF/DREB
1098	S1_87509412	1	87509412	upstream_gene_variant	UPSTREAM	Zm00001eb022730	Pollen proteins Ole e I like	PT+DoRA_only		0.812159	FALSE	NA	NA	NA	None	FALSE	NA		BBR/BPC; C2H2; DOF; ERF/DREB; LBD		BBR/BPC; DOF; ERF/DREB
1099	S1_1848569	1	1848569	upstream_gene_variant	UPSTREAM	Zm00001eb000420		PT+DoRA_only		0.812062	FALSE	NA	NA	NA	None	FALSE	NA		BBR/BPC; C2H2; DOF; ERF/DREB; LBD		BBR/BPC; C2H2; DOF; ERF/DREB
1100	S10_81350982	10	81350982	3_prime_UTR_variant	UTR_3_PRIME	Zm00001eb416110	MSP (Major sperm protein) domain	PT+DoRA_only		0.811234	TRUE	he_2019	he_2019: Zm00001d024588	Zm00001eb416110	None	FALSE	NA		BBR/BPC; C2H2; DOF; ERF/DREB; LBD		DOF; ERF/DREB; LBD
1101	S10_96530798	10	96530798	upstream_gene_variant	UPSTREAM	Zm00001eb418740	BTB/POZ domain	PT+DoRA_only		0.811219	FALSE	NA	NA	NA	None	FALSE	NA		BBR/BPC; DOF; ERF/DREB; Group S; LBD		BBR/BPC; DOF; ERF/DREB
1102	S8_110878965	8	110878965	upstream_gene_variant	UPSTREAM	Zm00001eb350000	AUX/IAA family	PT+DoRA_only		0.811114	FALSE	NA	NA	NA	None	FALSE	NA		BBR/BPC; C2H2; DOF; ERF/DREB; LBD		BBR/BPC; C2H2; DOF; ERF/DREB; LBD
1103	S2_12539785	2	12539785	upstream_gene_variant	UPSTREAM	Zm00001eb071730	APO RNA-binding	PT+DoRA_only		0.810739	FALSE	NA	NA	NA	None	FALSE	NA		BBR/BPC; C2H2; DOF; ERF/DREB; LBD		BBR/BPC; DOF; ERF/DREB
1104	S3_170817537	3	170817537	upstream_gene_variant	UPSTREAM	Zm00001eb144340	GRAS domain family	PT+DoRA_only		0.810651	FALSE	NA	NA	NA	GRAS	FALSE	NA		BBR/BPC; C2H2; DOF; ERF/DREB; LBD		DOF; ERF/DREB; LBD
1105	S4_248386287	4	248386287	3_prime_UTR_variant	UTR_3_PRIME	Zm00001eb209310	Zinc carboxypeptidase	PT+DoRA_only		0.810131	TRUE	he_2019	he_2019: Zm00001d054011	Zm00001eb209310	None	FALSE	NA		BBR/BPC; DOF; ERF/DREB; LBD		BBR/BPC; DOF; ERF/DREB; LBD
1106	S3_214606250	3	214606250	synonymous_variant	EXON	Zm00001eb156830	Protein of unknown function (DUF2921)	PT+DoRA_only		0.809351	FALSE	NA	NA	NA	None	FALSE	NA		BBR/BPC; DOF; ERF/DREB; LBD		DOF; ERF/DREB; LBD
1107	S1_183679719	1	183679719	synonymous_variant	EXON	Zm00001eb032790	Tetratricopeptide repeat	PT+DoRA_only		0.809223	FALSE	NA	NA	NA	None	FALSE	NA		BBR/BPC; DOF; ERF/DREB; LBD		DOF; ERF/DREB; LBD
1108	S1_266324194	1	266324194	upstream_gene_variant	UPSTREAM	Zm00001eb052890	Nicotianamine synthase protein	PT+DoRA_only		0.80897	TRUE	he_2019	he_2019: Zm00001d033496	Zm00001eb052890	None	FALSE	NA		BBR/BPC; C2H2; ERF/DREB; LBD		BBR/BPC; C2H2; DOF; ERF/DREB
1109	S10_99566878	10	99566878	intergenic_region	INTERGENIC	Zm00001eb419330-Zm00001eb419350		PT+DoRA_only		0.808738	TRUE	he_2019	he_2019: Zm00001d024980	Zm00001eb419330	None	FALSE	NA		BBR/BPC; C2H2; ERF/DREB		BBR/BPC; DOF
1110	S1_288419026	1	288419026	downstream_gene_variant	DOWNSTREAM	Zm00001eb058850	AP2 domain	PT+DoRA_only		0.808405	FALSE	NA	NA	NA	AP2-ERF-AP2	FALSE	NA		BBR/BPC; C2H2; DOF; ERF/DREB; LBD		BBR/BPC; C2H2; DOF; ERF/DREB; LBD
1111	S2_14209026	2	14209026	upstream_gene_variant	UPSTREAM	Zm00001eb072410	C2H2-type zinc finger	PT+DoRA_only		0.808087	FALSE	NA	NA	NA	None	TRUE	MQTL2.2		BBR/BPC; C2H2; DOF; ERF/DREB; LBD		DOF
1112	S4_140754486	4	140754486	downstream_gene_variant	DOWNSTREAM	Zm00001eb184410	RNA recognition motif. (a.k.a. RRM, RBD, or RNP domain)	PT+DoRA_only		0.808017	FALSE	NA	NA	NA	None	FALSE	NA		BBR/BPC; C2H2; DOF; ERF/DREB		BBR/BPC; C2H2; ERF/DREB
1113	S9_49600988	9	49600988	upstream_gene_variant	UPSTREAM	Zm00001eb382010		PT+DoRA_only		0.807512	TRUE	he_2019	he_2019: Zm00001d045935	Zm00001eb382010	None	FALSE	NA		BBR/BPC; C2H2; DOF; ERF/DREB; LBD		BBR/BPC; C2H2; DOF; ERF/DREB; LBD
1114	S1_39039870	1	39039870	upstream_gene_variant	UPSTREAM	Zm00001eb012030		PT+DoRA_only		0.807222	FALSE	NA	NA	NA	None	FALSE	NA		BBR/BPC; C2H2; DOF; ERF/DREB; LBD		BBR/BPC; C2H2; DOF; ERF/DREB; LBD; MYB
1115	S5_209979127	5	209979127	synonymous_variant	EXON	Zm00001eb252380	Protein tyrosine kinase	PT+DoRA_only		0.80712	FALSE	NA	NA	NA	None	FALSE	NA		BBR/BPC; C2H2; DOF; ERF/DREB; LBD		BBR/BPC; C2H2; DOF; ERF/DREB
1116	S10_134445385	10	134445385	missense_variant	EXON	Zm00001eb426920	OPT oligopeptide transporter protein	PT+DoRA_only		0.806279	TRUE	he_2019	he_2019: Zm00001d025887	Zm00001eb426920	None	FALSE	NA		BBR/BPC; C2H2; DOF; ERF/DREB; LBD		BBR/BPC; DOF; ERF/DREB; LBD
1117	S8_3646754	8	3646754	upstream_gene_variant	UPSTREAM	Zm00001eb332990	Peroxidase	PT+DoRA_only		0.806255	TRUE	he_2019	he_2019: Zm00001d008266	Zm00001eb332990	None	FALSE	NA		BBR/BPC; C2H2; ERF/DREB; LBD		BBR/BPC; ERF/DREB
1118	S3_219393769	3	219393769	upstream_gene_variant	UPSTREAM	Zm00001eb158220		PT+DoRA_only		0.806022	TRUE	he_2019	he_2019: Zm00001d044038	Zm00001eb158220	None	FALSE	NA		BBR/BPC; C2H2; ERF/DREB; LBD; MYB-related		BBR/BPC; C2H2; ERF/DREB; LBD
1119	S10_140329455	10	140329455	upstream_gene_variant	UPSTREAM	Zm00001eb429100	Transmembrane amino acid transporter protein	PT+DoRA_only		0.805034	TRUE	he_2019	he_2019: Zm00001d026121	Zm00001eb429100	None	FALSE	NA		BBR/BPC; DOF; ERF/DREB; LBD		DOF; ERF/DREB; LBD
1120	S7_19936814	7	19936814	synonymous_variant	EXON	Zm00001eb303250	Helix-loop-helix DNA-binding domain	PT+DoRA_only		0.804317	TRUE	begcy_2019	begcy_2019: GRMZM2G042733	Zm00001eb303250	bHLH	FALSE	NA		BBR/BPC; DOF; ERF/DREB; LBD		BBR/BPC; DOF; ERF/DREB; LBD
1121	S1_205102928	1	205102928	3_prime_UTR_variant	UTR_3_PRIME	Zm00001eb038430	Cyclin, N-terminal domain	PT+DoRA_only		0.803973	FALSE	NA	NA	NA	None	FALSE	NA		BBR/BPC; C2H2; ERF/DREB; LBD		BBR/BPC; C2H2; DOF; ERF/DREB
1122	S7_184452127	7	184452127	upstream_gene_variant	UPSTREAM	Zm00001eb331830	Major intrinsic protein	PT+DoRA_only		0.803749	TRUE	he_2019	he_2019: Zm00001d022608	Zm00001eb331830	None	FALSE	NA		ARF; BBR/BPC; C2H2; ERF/DREB; LBD		DOF; ERF/DREB; LBD
1123	S9_17219609	9	17219609	upstream_gene_variant	UPSTREAM	Zm00001eb375400	CDK-activating kinase assembly factor MAT1	PT+DoRA_only		0.803635	FALSE	NA	NA	NA	None	FALSE	NA		BBR/BPC; C2H2; ERF/DREB; LBD		DOF; ERF/DREB
1124	S2_12763437	2	12763437	upstream_gene_variant	UPSTREAM	Zm00001eb071860		PT+DoRA_only		0.80343	FALSE	NA	NA	NA	None	FALSE	NA		BBR/BPC; C2H2; DOF; ERF/DREB; LBD		DOF; ERF/DREB; LBD
1125	S4_247871777	4	247871777	upstream_gene_variant	UPSTREAM	Zm00001eb208970	SNO glutamine amidotransferase family	PT+DoRA_only		0.803339	TRUE	he_2019	he_2019: Zm00001d053981	Zm00001eb208970	None	FALSE	NA		BBR/BPC; DOF; ERF/DREB; LBD		DOF; ERF/DREB; LBD
1126	S6_176137005	6	176137005	3_prime_UTR_variant	UTR_3_PRIME	Zm00001eb295930	AP2 domain	PT+DoRA_only		0.803234	FALSE	NA	NA	NA	AP2-ERF-AP2	FALSE	NA		BBR/BPC; C2H2; DOF; ERF/DREB; LBD; MYB		BBR/BPC; DOF; ERF/DREB; LBD
1127	S6_126055091	6	126055091	intron_variant	INTRON	Zm00001eb280120	Phosphofructokinase	PT+DoRA_only		0.802928	FALSE	NA	NA	NA	None	FALSE	NA		BBR/BPC; DOF; ERF/DREB		BBR/BPC; DOF; ERF/DREB
1128	S10_143712566	10	143712566	downstream_gene_variant	DOWNSTREAM	Zm00001eb430490		PT+DoRA_only		0.802688	TRUE	he_2019	he_2019: Zm00001d026259	Zm00001eb430490	None	FALSE	NA		BBR/BPC; C2H2; DOF; ERF/DREB; LBD		DOF; ERF/DREB
1129	S3_195530758	3	195530758	downstream_gene_variant	DOWNSTREAM	Zm00001eb151300	Protein tyrosine kinase	PT+DoRA_only		0.802524	TRUE	he_2019	he_2019: Zm00001d043252	Zm00001eb151300	bHLH	FALSE	NA		DOF; ERF/DREB; LBD; MYB-related		DOF; ERF/DREB; LBD
1130	S1_287183295	1	287183295	intergenic_region	INTERGENIC	Zm00001eb058480-Zm00001eb058490		PT+DoRA_only		0.802148	TRUE	chen_2023	chen_2023: Zm00001d034163	Zm00001eb058480	C2C2-Dof	FALSE	NA		DOF; ERF/DREB; LBD		DOF; ERF/DREB
1131	S4_3263179	4	3263179	missense_variant	EXON	Zm00001eb165200	Rx N-terminal domain	PT+DoRA_only		0.801803	TRUE	he_2019	he_2019: Zm00001d048665	Zm00001eb165200	None	FALSE	NA		BBR/BPC; DOF; ERF/DREB; LBD		BBR/BPC; DOF; ERF/DREB
1132	S3_113496392	3	113496392	synonymous_variant	EXON	Zm00001eb134820	Leucine rich repeat	PT+DoRA_only		0.801759	TRUE	he_2019	he_2019: Zm00001d041327	Zm00001eb134820	None	FALSE	NA		BBR/BPC; DOF; ERF/DREB; LBD		BBR/BPC; DOF; ERF/DREB
1133	S1_70237562	1	70237562	synonymous_variant	EXON	Zm00001eb019450		PT+DoRA_only		0.801457	FALSE	NA	NA	NA	None	FALSE	NA		BBR/BPC; C2H2; CPP; DOF; ERF/DREB; LBD		BBR/BPC; C2H2; CPP; DOF; ERF/DREB; LBD
1134	S6_95203933	6	95203933	upstream_gene_variant	UPSTREAM	Zm00001eb272640	EamA-like transporter family	PT+DoRA_only		0.801431	TRUE	he_2019	he_2019: Zm00001d036440	Zm00001eb272640	None	FALSE	NA		BBR/BPC; C2H2; DOF; ERF/DREB; LBD		BBR/BPC; DOF; ERF/DREB; LBD
1135	S1_81664529	1	81664529	downstream_gene_variant	DOWNSTREAM	Zm00001eb021440	AP2 domain	PT+DoRA_only		0.801286	FALSE	NA	NA	NA	AP2-ERF-AP2	FALSE	NA		ARF; BBR/BPC; C2H2; DOF; ERF/DREB; LBD		DOF; ERF/DREB; LBD
1136	S6_105118154	6	105118154	synonymous_variant	EXON	Zm00001eb274840	PPR repeat	PT+DoRA_only		0.801069	TRUE	he_2019	he_2019: Zm00001d036698	Zm00001eb274840	None	FALSE	NA		BBR/BPC; C2H2; DOF; ERF/DREB; LBD		DOF; ERF/DREB; LBD
1137	S3_128611520	3	128611520	intergenic_region	INTERGENIC	Zm00001eb136650-Zm00001eb136660		PT+DoRA_only		0.799923	FALSE	NA	NA	NA	None	FALSE	NA		BBR/BPC; C2H2; CPP; DOF; ERF/DREB; LBD		DOF
1138	S6_166865759	6	166865759	synonymous_variant	EXON	Zm00001eb291260		PT+DoRA_only		0.799828	TRUE	he_2019	he_2019: Zm00001d038537	Zm00001eb291260	None	FALSE	NA		ARF; BBR/BPC; C2H2; DOF; ERF/DREB; LBD		ARF; BBR/BPC; C2H2; DOF; ERF/DREB
1139	S7_14918452	7	14918452	synonymous_variant	EXON	Zm00001eb302440	Fibronectin type-III domain	PT+DoRA_only		0.798929	FALSE	NA	NA	NA	None	FALSE	NA		BBR/BPC; CPP; ERF/DREB; LBD		CPP; DOF; ERF/DREB; LBD
1140	S1_72634125	1	72634125	5_prime_UTR_variant	UTR_5_PRIME	Zm00001eb019860		PT+DoRA_only		0.798749	FALSE	NA	NA	NA	None	FALSE	NA		BBR/BPC; C2H2; DOF; ERF/DREB; LBD		BBR/BPC; C2H2; DOF; ERF/DREB; LBD
1141	S10_91194604	10	91194604	upstream_gene_variant	UPSTREAM	Zm00001eb417930	Helical and beta-bridge domain	PT+DoRA_only		0.79859	FALSE	NA	NA	NA	None	FALSE	NA		BBR/BPC; C2H2; DOF; ERF/DREB; LBD		BBR/BPC; C2H2; ERF/DREB; LBD
1142	S2_184399189	2	184399189	upstream_gene_variant	UPSTREAM	Zm00001eb099240	tify domain	PT+DoRA_only		0.798316	FALSE	NA	NA	NA	ZIM	FALSE	NA		BBR/BPC; DOF; ERF/DREB; LBD		BBR/BPC; DOF
1143	S3_94696077	3	94696077	downstream_gene_variant	DOWNSTREAM	Zm00001eb132990		PT+DoRA_only		0.798047	FALSE	NA	NA	NA	None	FALSE	NA		BBR/BPC; C2H2; DOF; ERF/DREB; LBD		BBR/BPC; C2H2; DOF; ERF/DREB; LBD
1144	S10_120091253	10	120091253	upstream_gene_variant	UPSTREAM	Zm00001eb422660		PT+DoRA_only		0.797679	FALSE	NA	NA	NA	None	FALSE	NA		BBR/BPC; C2H2; DOF; ERF/DREB; LBD		BBR/BPC; C2H2; DOF; ERF/DREB
1145	S6_176713711	6	176713711	downstream_gene_variant	DOWNSTREAM	Zm00001eb296260		PT+DoRA_only		0.797592	FALSE	NA	NA	NA	None	FALSE	NA		BBR/BPC; ERF/DREB; LBD		BBR/BPC; ERF/DREB; LBD
1146	S6_109985553	6	109985553	upstream_gene_variant	UPSTREAM	Zm00001eb276140	Microtubule associated protein (MAP65/ASE1 family)	PT+DoRA_only		0.79757	TRUE	he_2019	he_2019: Zm00001d036827	Zm00001eb276140	None	FALSE	NA		BBR/BPC; C2H2; DOF; ERF/DREB; LBD		DOF; ERF/DREB
1147	S3_151980245	3	151980245	intergenic_region	INTERGENIC	Zm00001eb141150-Zm00001eb141160		PT+DoRA_only		0.797368	TRUE	he_2019	he_2019: Zm00001d042111	Zm00001eb141160	None	FALSE	NA		BBR/BPC; C2H2; ERF/DREB; LBD		DOF; ERF/DREB; LBD
1148	S1_42904408	1	42904408	upstream_gene_variant	UPSTREAM	Zm00001eb012880	ABC-2 type transporter	PT+DoRA_only		0.796886	FALSE	NA	NA	NA	None	FALSE	NA		BBR/BPC; DOF; ERF/DREB; LBD		BBR/BPC; ERF/DREB; LBD
1149	S4_7966652	4	7966652	intron_variant	INTRON	Zm00001eb167370	RING-variant domain	PT+DoRA_only		0.796839	TRUE	he_2019	he_2019: Zm00001d048908	Zm00001eb167370	None	FALSE	NA		BBR/BPC; C2H2; DOF; ERF/DREB; LBD		BBR/BPC; C2H2; DOF; ERF/DREB; LBD
1150	S2_45386966	2	45386966	synonymous_variant	EXON	Zm00001eb081200	DNA photolyase	PT+DoRA_only		0.796826	TRUE	he_2019	he_2019: Zm00001d003477	Zm00001eb081200	None	FALSE	NA		BBR/BPC; C2H2; DOF; ERF/DREB; LBD		BBR/BPC; DOF; ERF/DREB; LBD
1151	S5_32093789	5	32093789	3_prime_UTR_variant	UTR_3_PRIME	Zm00001eb222250	Glycosyl hydrolase family 14	PT+DoRA_only		0.796613	TRUE	he_2019	he_2019: Zm00001d014083	Zm00001eb222250	None	FALSE	NA		BBR/BPC; DOF; ERF/DREB; LBD		DOF; ERF/DREB; LBD
1152	S4_14489006	4	14489006	intron_variant	INTRON	Zm00001eb168550	Alcohol dehydrogenase GroES-like domain	PT+DoRA_only		0.79639	TRUE	he_2019	he_2019: Zm00001d049059	Zm00001eb168550	None	FALSE	NA		BBR/BPC; C2H2; DOF; ERF/DREB; LBD		DOF; ERF/DREB; LBD
1153	S7_172776557	7	172776557	missense_variant	EXON	Zm00001eb326870	RNA recognition motif. (a.k.a. RRM, RBD, or RNP domain)	PT+DoRA_only		0.796354	TRUE	he_2019	he_2019: Zm00001d022065	Zm00001eb326870	None	FALSE	NA		DOF; ERF/DREB; LBD		DOF; ERF/DREB
1154	S2_12269864	2	12269864	upstream_gene_variant	UPSTREAM	Zm00001eb071590	Plant zinc cluster domain	PT+DoRA_only		0.795899	TRUE	he_2019	he_2019: Zm00001d002405	Zm00001eb071590	WRKY	FALSE	NA		BBR/BPC; C2H2; DOF; ERF/DREB; LBD		BBR/BPC; C2H2; DOF; ERF/DREB; LBD
1155	S9_41978559	9	41978559	downstream_gene_variant	DOWNSTREAM	Zm00001eb380990	CCT motif	PT+DoRA_only		0.79556	TRUE	he_2019	he_2019: Zm00001d045804	Zm00001eb380990	C2C2-CO-like	FALSE	NA		BBR/BPC; DOF; ERF/DREB; LBD		DOF; ERF/DREB
1156	S1_282981545	1	282981545	missense_variant	EXON	Zm00001eb057250	Glycosyl hydrolase family 3 N terminal domain	PT+DoRA_only		0.795475	TRUE	he_2019; chen_2023	he_2019: Zm00001d034017 | chen_2023: Zm00001d034017	Zm00001eb057250	None	FALSE	NA		BBR/BPC; DOF; ERF/DREB; LBD		DOF; ERF/DREB
1157	S7_183416142	7	183416142	upstream_gene_variant	UPSTREAM	Zm00001eb331330		PT+DoRA_only		0.795467	TRUE	he_2019	he_2019: Zm00001d022557	Zm00001eb331330	None	FALSE	NA		ARF; BBR/BPC; DOF; ERF/DREB		ARF; BBR/BPC; DOF; ERF/DREB
1158	S5_194370597	5	194370597	upstream_gene_variant	UPSTREAM	Zm00001eb248870	Aldehyde dehydrogenase family	PT+DoRA_only		0.795353	TRUE	he_2019	he_2019: Zm00001d017418	Zm00001eb248870	None	FALSE	NA		BBR/BPC; C2H2; DOF; ERF/DREB; LBD		DOF; ERF/DREB; LBD
1159	S1_194481544	1	194481544	downstream_gene_variant	DOWNSTREAM	Zm00001eb035590	Myb-like DNA-binding domain	PT+DoRA_only		0.795324	FALSE	NA	NA	NA	MYB	FALSE	NA		ARF; BBR/BPC; C2H2; DOF; ERF/DREB; LBD		BBR/BPC; C2H2; DOF; ERF/DREB
1160	S2_53690970	2	53690970	missense_variant	EXON	Zm00001eb082890	Cellulose synthase	PT+DoRA_only		0.794895	TRUE	he_2019	he_2019: Zm00001d003676	Zm00001eb082890	None	FALSE	NA		BBR/BPC; C2H2; DOF; ERF/DREB; LBD		BBR/BPC; DOF; ERF/DREB; LBD
1161	S2_11424008	2	11424008	downstream_gene_variant	DOWNSTREAM	Zm00001eb071240	Protein phosphatase 2C	PT+DoRA_only		0.794703	FALSE	NA	NA	NA	Orphans	FALSE	NA		BBR/BPC; DOF; ERF/DREB; LBD		BBR/BPC; DOF; ERF/DREB; LBD
1162	S1_199031669	1	199031669	upstream_gene_variant	UPSTREAM	Zm00001eb036760	emp24/gp25L/p24 family/GOLD	PT+DoRA_only		0.79403	FALSE	NA	NA	NA	None	FALSE	NA		BBR/BPC; C2H2; DOF; ERF/DREB; LBD		BBR/BPC; C2H2; DOF; ERF/DREB; LBD
1163	S1_102837724	1	102837724	intergenic_region	INTERGENIC	Zm00001eb024700-Zm00001eb024710		PT+DoRA_only		0.793898	FALSE	NA	NA	NA	None	FALSE	NA		BBR/BPC; C2H2; DOF; ERF/DREB; LBD		BBR/BPC; DOF; ERF/DREB; LBD
1164	S6_158128461	6	158128461	downstream_gene_variant	DOWNSTREAM	Zm00001eb288100	Glutathione S-transferase, N-terminal domain	PT+DoRA_only		0.793592	FALSE	NA	NA	NA	None	FALSE	NA		BBR/BPC; C2H2; DOF; ERF/DREB; LBD		BBR/BPC; DOF; ERF/DREB; LBD
1165	S4_198769004	4	198769004	downstream_gene_variant	DOWNSTREAM	Zm00001eb198040		PT+DoRA_only		0.792833	FALSE	NA	NA	NA	None	FALSE	NA		BBR/BPC; C2H2; ERF/DREB; LBD		DOF; ERF/DREB; LBD
1166	S6_171641164	6	171641164	synonymous_variant	EXON	Zm00001eb293600	Profilin	PT+DoRA_only		0.792576	TRUE	he_2019	he_2019: Zm00001d038783	Zm00001eb293600	None	FALSE	NA		BBR/BPC; C2H2; DOF; ERF/DREB; LBD		DOF; ERF/DREB; LBD
1167	S10_149867441	10	149867441	upstream_gene_variant	UPSTREAM	Zm00001eb433420	Flavin containing amine oxidoreductase	PT+DoRA_only		0.792355	TRUE	he_2019	he_2019: Zm00001d026586	Zm00001eb433420	None	FALSE	NA		BBR/BPC; DOF; ERF/DREB; LBD		BBR/BPC; DOF; ERF/DREB
1168	S1_302261324	1	302261324	5_prime_UTR_variant	UTR_5_PRIME	Zm00001eb063350		PT+DoRA_only		0.792287	FALSE	NA	NA	NA	None	FALSE	NA		BBR/BPC; ERF/DREB; LBD		BBR/BPC; ERF/DREB
1169	S8_74368295	8	74368295	synonymous_variant	EXON	Zm00001eb344400	GRAS domain family	PT+DoRA_only		0.792196	TRUE	chen_2023	chen_2023: Zm00001d009646	Zm00001eb344400	GRAS	FALSE	NA		BBR/BPC; C2H2; CPP; DOF; ERF/DREB; LBD		BBR/BPC; DOF; ERF/DREB
1170	S5_207334108	5	207334108	upstream_gene_variant	UPSTREAM	Zm00001eb251420	PPR repeat	PT+DoRA_only		0.791755	TRUE	he_2019	he_2019: Zm00001d017706	Zm00001eb251420	None	FALSE	NA		BBR/BPC; DOF; ERF/DREB; LBD		DOF; ERF/DREB; LBD
1171	S3_195530785	3	195530785	downstream_gene_variant	DOWNSTREAM	Zm00001eb151300	Protein tyrosine kinase	PT+DoRA_only		0.7908	TRUE	he_2019	he_2019: Zm00001d043252	Zm00001eb151300	bHLH	FALSE	NA		DOF; ERF/DREB; LBD; MYB-related		DOF; ERF/DREB; LBD; MYB-related
1172	S9_22472265	9	22472265	missense_variant	EXON	Zm00001eb377380	PPR repeat	PT+DoRA_only		0.790601	TRUE	he_2019	he_2019: Zm00001d045389	Zm00001eb377380	None	FALSE	NA		BBR/BPC; C2H2; DOF; ERF/DREB; LBD		BBR/BPC; C2H2; DOF; ERF/DREB; LBD
1173	S8_89727554	8	89727554	intergenic_region	INTERGENIC	Zm00001eb346750-Zm00001eb346760		PT+DoRA_only		0.789408	TRUE	he_2019	he_2019: Zm00001d009926, Zm00001d009927	Zm00001eb346750, Zm00001eb346760	None	FALSE	NA		BBR/BPC; C2H2; CPP; DOF; ERF/DREB; LBD		BBR/BPC; CPP; DOF
1174	S1_34595478	1	34595478	synonymous_variant	EXON	Zm00001eb010800	Synaptotagmin-like mitochondrial-lipid-binding domain	PT+DoRA_only		0.788774	TRUE	he_2019	he_2019: Zm00001d028437	Zm00001eb010800	None	FALSE	NA		BBR/BPC; C2H2; ERF/DREB; LBD		BBR/BPC; C2H2; DOF; ERF/DREB
1175	S4_242171721	4	242171721	intron_variant	INTRON	Zm00001eb206050	Protein kinase domain	PT+DoRA_only		0.788514	TRUE	he_2019	he_2019: Zm00001d053676	Zm00001eb206050	None	FALSE	NA		BBR/BPC; C2H2; DOF; ERF/DREB; LBD		BBR/BPC; ERF/DREB; LBD
1176	S10_88320689	10	88320689	upstream_gene_variant	UPSTREAM	Zm00001eb417420		PT+DoRA_only		0.788107	FALSE	NA	NA	NA	None	FALSE	NA		BBR/BPC; DOF; ERF/DREB; LBD		DOF; ERF/DREB
1177	S5_16723835	5	16723835	intron_variant	INTRON	Zm00001eb218470		PT+DoRA_only		0.787843	FALSE	NA	NA	NA	None	FALSE	NA		BBR/BPC; C2H2; DOF; ERF/DREB; LBD		BBR/BPC; DOF; ERF/DREB; LBD
1178	S8_156558957	8	156558957	downstream_gene_variant	DOWNSTREAM	Zm00001eb360790	Protein tyrosine kinase	PT+DoRA_only		0.787782	FALSE	NA	NA	NA	None	FALSE	NA		DOF; ERF/DREB; LBD		DOF; ERF/DREB; LBD
1179	S9_8139145	9	8139145	intergenic_region	INTERGENIC	Zm00001eb372880-Zm00001eb372900		PT+DoRA_only		0.787642	FALSE	NA	NA	NA	None	FALSE	NA		BBR/BPC; C2H2; DOF; ERF/DREB; LBD		C2H2; DOF; ERF/DREB
1180	S8_159517531	8	159517531	downstream_gene_variant	DOWNSTREAM	Zm00001eb361640	Serine acetyltransferase, N-terminal	PT+DoRA_only		0.787625	TRUE	he_2019	he_2019: Zm00001d011735	Zm00001eb361640	None	FALSE	NA		BBR/BPC; C2H2; DOF; ERF/DREB; LBD		DOF; ERF/DREB; LBD
1181	S9_151010865	9	151010865	upstream_gene_variant	UPSTREAM	Zm00001eb399360	Homeodomain	PT+DoRA_only		0.787588	TRUE	he_2019	he_2019: Zm00001d047995	Zm00001eb399360	Homeobox	FALSE	NA		BBR/BPC; C2H2; DOF; ERF/DREB; LBD		BBR/BPC; C2H2; DOF; ERF/DREB
1182	S7_6878518	7	6878518	upstream_gene_variant	UPSTREAM	Zm00001eb300490	Cytochrome P450	PT+DoRA_only		0.787532	TRUE	he_2019; chen_2023	he_2019: Zm00001d018839 | chen_2023: Zm00001d018839	Zm00001eb300490	None	FALSE	NA		ARF; BBR/BPC; C2H2; CPP; DOF; ERF/DREB; LBD		ARF; BBR/BPC; C2H2; DOF; LBD
1183	S7_179492045	7	179492045	downstream_gene_variant	DOWNSTREAM	Zm00001eb329370	Glycosyl transferase family 8	PT+DoRA_only		0.786579	TRUE	he_2019	he_2019: Zm00001d022349	Zm00001eb329370	None	FALSE	NA		BBR/BPC; C2H2; DOF; ERF/DREB; LBD		BBR/BPC; C2H2; DOF; ERF/DREB; LBD
1184	S10_149648685	10	149648685	synonymous_variant	EXON	Zm00001eb433270	PPR repeat	PT+DoRA_only		0.786388	TRUE	he_2019	he_2019: Zm00001d026568	Zm00001eb433270	None	FALSE	NA		BBR/BPC; C2H2; ERF/DREB; LBD		DOF; ERF/DREB
1185	S3_224732975	3	224732975	upstream_gene_variant	UPSTREAM	Zm00001eb159960	Helix-loop-helix DNA-binding domain	PT+DoRA_only		0.785977	FALSE	NA	NA	NA	bHLH	FALSE	NA		BBR/BPC; C2H2; DOF; ERF/DREB; LBD		DOF; ERF/DREB; LBD
1186	S4_12052248	4	12052248	intergenic_region	INTERGENIC	Zm00001eb168040-Zm00001eb168050		PT+DoRA_only		0.785718	TRUE	he_2019	he_2019: Zm00001d048993	Zm00001eb168050	AP2-ERF-ERF	FALSE	NA		BBR/BPC; C2H2; ERF/DREB; LBD		ERF/DREB
1187	S5_154530825	5	154530825	intergenic_region	INTERGENIC	Zm00001eb239500-Zm00001eb239510		PT+DoRA_only		0.785551	TRUE	he_2019	he_2019: Zm00001d016271, Zm00001d016273	Zm00001eb239500, Zm00001eb239510	None	FALSE	NA		BBR/BPC; DOF; ERF/DREB; LBD; NAC		DOF; ERF/DREB; LBD
1188	S10_130129941	10	130129941	synonymous_variant	EXON	Zm00001eb425700	short chain dehydrogenase	PT+DoRA_only		0.785402	TRUE	he_2019	he_2019: Zm00001d025761	Zm00001eb425700	None	FALSE	NA		BBR/BPC; C2H2; DOF; ERF/DREB; LBD		BBR/BPC; DOF; ERF/DREB; LBD
1189	S2_51913364	2	51913364	upstream_gene_variant	UPSTREAM	Zm00001eb082640		PT+DoRA_only		0.785346	FALSE	NA	NA	NA	None	FALSE	NA		BBR/BPC; C2H2; DOF; ERF/DREB; LBD		DOF; ERF/DREB; LBD
1190	S8_155666886	8	155666886	downstream_gene_variant	DOWNSTREAM	Zm00001eb360580	Zinc-ribbon	PT+DoRA_only		0.785292	FALSE	NA	NA	NA	None	FALSE	NA		BBR/BPC; C2H2; ERF/DREB; LBD		DOF
1191	S3_193741076	3	193741076	3_prime_UTR_variant	UTR_3_PRIME	Zm00001eb150840	AP2 domain	PT+DoRA_only		0.785164	TRUE	he_2019; begcy_2019	he_2019: Zm00001d043205 | begcy_2019: GRMZM2G310368	Zm00001eb150840	AP2-ERF-AP2	FALSE	NA		BBR/BPC; C2H2; DOF; ERF/DREB; LBD		BBR/BPC; C2H2; DOF; ERF/DREB; LBD
1192	S1_16255437	1	16255437	5_prime_UTR_variant	UTR_5_PRIME	Zm00001eb005740	AP2 domain	PT+DoRA_only		0.784498	FALSE	NA	NA	NA	AP2-ERF-AP2	FALSE	NA		BBR/BPC; C2H2; DOF; ERF/DREB; LBD		BBR/BPC; DOF; ERF/DREB; LBD
1193	S1_55591385	1	55591385	missense_variant	EXON	Zm00001eb015970	Probable zinc-ribbon domain	PT+DoRA_only		0.784226	TRUE	he_2019	he_2019: Zm00001d029051	Zm00001eb015970	None	FALSE	NA		BBR/BPC; C2H2; ERF/DREB; LBD; MYB-related		ERF/DREB
1194	S1_1726673	1	1726673	intergenic_region	INTERGENIC	Zm00001eb000380-Zm00001eb000390		PT+DoRA_only		0.783716	FALSE	NA	NA	NA	None	FALSE	NA		BBR/BPC; C2H2; ERF/DREB; LBD		BBR/BPC; DOF; ERF/DREB
1195	S3_37367911	3	37367911	downstream_gene_variant	DOWNSTREAM	Zm00001eb127870		PT+DoRA_only		0.783687	FALSE	NA	NA	NA	None	FALSE	NA		BBR/BPC; DOF; ERF/DREB; LBD		BBR/BPC; DOF; ERF/DREB; LBD
1196	S6_118270740	6	118270740	splice_region_variant&synonymous_variant	SPLICE_SITE_REGION	Zm00001eb278210	Protein tyrosine kinase	PT+DoRA_only		0.783474	TRUE	he_2019	he_2019: Zm00001d037066	Zm00001eb278210	None	FALSE	NA		BBR/BPC; DOF; ERF/DREB; LBD		BBR/BPC; DOF; ERF/DREB; LBD
1197	S1_257905203	1	257905203	upstream_gene_variant	UPSTREAM	Zm00001eb050660	START domain	PT+DoRA_only		0.783175	TRUE	he_2019	he_2019: Zm00001d033246	Zm00001eb050660	Homeobox	FALSE	NA		BBR/BPC; C2H2; DOF; ERF/DREB; Group A; Group C; Group S; LBD		DOF; ERF/DREB; LBD
1198	S6_103037449	6	103037449	downstream_gene_variant	DOWNSTREAM	Zm00001eb274280	BTB/POZ domain	PT+DoRA_only		0.783097	FALSE	NA	NA	NA	None	FALSE	NA		BBR/BPC; DOF; ERF/DREB; LBD		BBR/BPC; DOF; ERF/DREB; LBD
1199	S5_64447751	5	64447751	missense_variant	EXON	Zm00001eb228350	GDSL-like Lipase/Acylhydrolase	PT+DoRA_only		0.782961	FALSE	NA	NA	NA	None	FALSE	NA		BBR/BPC; C2H2; CPP; ERF/DREB; LBD		BBR/BPC; C2H2; ERF/DREB; LBD
1200	S9_152668756	9	152668756	upstream_gene_variant	UPSTREAM	Zm00001eb400000	CRAL/TRIO domain	PT+DoRA_only		0.782724	TRUE	he_2019	he_2019: Zm00001d048066	Zm00001eb400000	None	FALSE	NA		BBR/BPC; C2H2; ERF/DREB; LBD		BBR/BPC; C2H2; ERF/DREB; LBD
1201	S2_112675549	2	112675549	5_prime_UTR_premature_start_codon_gain_variant	UTR_5_PRIME	Zm00001eb088810		PT+DoRA_only		0.78248	FALSE	NA	NA	NA	None	FALSE	NA		BBR/BPC; ERF/DREB; LBD		DOF; ERF/DREB; LBD
1202	S3_36893454	3	36893454	upstream_gene_variant	UPSTREAM	Zm00001eb127820		PT+DoRA_only		0.782068	FALSE	NA	NA	NA	None	FALSE	NA		ARF; C2H2; DOF; ERF/DREB; LBD		ERF/DREB
1203	S6_126407947	6	126407947	synonymous_variant	EXON	Zm00001eb280210	Ankyrin repeats (3 copies)	PT+DoRA_only		0.781894	TRUE	he_2019	he_2019: Zm00001d037289	Zm00001eb280210	None	FALSE	NA		BBR/BPC; C2H2; DOF; ERF/DREB; LBD		DOF; ERF/DREB; LBD
1204	S3_102654217	3	102654217	intergenic_region	INTERGENIC	Zm00001eb133780-Zm00001eb133800		PT+DoRA_only		0.78149	TRUE	he_2019	he_2019: Zm00001d041165	Zm00001eb133780	None	FALSE	NA		BBR/BPC; C2H2; DOF; ERF/DREB; LBD		DOF; ERF/DREB; LBD
1205	S8_82729007	8	82729007	upstream_gene_variant	UPSTREAM	Zm00001eb345900	Triose-phosphate Transporter family	PT+DoRA_only		0.781429	TRUE	he_2019	he_2019: Zm00001d009813	Zm00001eb345900	None	FALSE	NA		BBR/BPC; CPP; DOF; ERF/DREB; LBD		CPP; DOF; ERF/DREB; LBD
1206	S1_215279482	1	215279482	intron_variant	INTRON	Zm00001eb040890	D-isomer specific 2-hydroxyacid dehydrogenase, NAD binding domain	PT+DoRA_only		0.781048	TRUE	he_2019	he_2019: Zm00001d032114	Zm00001eb040890	None	FALSE	NA		ARF; BBR/BPC; C2H2; DOF; ERF/DREB; LBD		BBR/BPC; C2H2; DOF; ERF/DREB
1207	S2_45993214	2	45993214	3_prime_UTR_variant	UTR_3_PRIME	Zm00001eb081290		PT+DoRA_only		0.780327	TRUE	he_2019	he_2019: Zm00001d003495	Zm00001eb081290	None	FALSE	NA		BBR/BPC; C2H2; DOF; ERF/DREB; LBD		BBR/BPC; C2H2; DOF; ERF/DREB; LBD
1208	S9_149338492	9	149338492	3_prime_UTR_variant	UTR_3_PRIME	Zm00001eb398880		PT+DoRA_only		0.779771	TRUE	he_2019	he_2019: Zm00001d047944	Zm00001eb398880	None	FALSE	NA		BBR/BPC; C2H2; DOF; ERF/DREB; LBD		BBR/BPC; DOF; ERF/DREB; LBD
1209	S2_112677307	2	112677307	upstream_gene_variant	UPSTREAM	Zm00001eb088810		PT+DoRA_only		0.779656	FALSE	NA	NA	NA	None	FALSE	NA		BBR/BPC; ERF/DREB; LBD		DOF; ERF/DREB; LBD
1210	S1_200750974	1	200750974	downstream_gene_variant	DOWNSTREAM	Zm00001eb037310	Ribosomal L38e protein family	PT+DoRA_only		0.77903	TRUE	he_2019	he_2019: Zm00001d031701	Zm00001eb037310	None	FALSE	NA		BBR/BPC; C2H2; DOF; ERF/DREB; LBD		BBR/BPC; C2H2; DOF; ERF/DREB; LBD
1211	S1_9922092	1	9922092	upstream_gene_variant	UPSTREAM	Zm00001eb003670	Core-2/I-Branching enzyme	PT+DoRA_only		0.778722	FALSE	NA	NA	NA	None	FALSE	NA		BBR/BPC; DOF; ERF/DREB; LBD		DOF; ERF/DREB
1212	S1_100484325	1	100484325	upstream_gene_variant	UPSTREAM	Zm00001eb024440	Ring finger domain	PT+DoRA_only		0.778702	TRUE	he_2019	he_2019: Zm00001d030038	Zm00001eb024440	None	FALSE	NA		BBR/BPC; C2H2; DOF; ERF/DREB; Group A; Group C; Group S; LBD		BBR/BPC; C2H2; DOF; ERF/DREB; Group A; LBD
1213	S3_184275051	3	184275051	downstream_gene_variant	DOWNSTREAM	Zm00001eb147880	Myb-like DNA-binding domain	PT+DoRA_only		0.778302	FALSE	NA	NA	NA	MYB-related	FALSE	NA		BBR/BPC; C2H2; DOF; ERF/DREB; LBD		BBR/BPC; ERF/DREB; LBD
1214	S3_207335875	3	207335875	synonymous_variant	EXON	Zm00001eb154600	Heavy-metal-associated domain	PT+DoRA_only		0.777921	FALSE	NA	NA	NA	None	FALSE	NA		ARF; BBR/BPC; C2H2; DOF; ERF/DREB; LBD		DOF; ERF/DREB
1215	S9_140763897	9	140763897	upstream_gene_variant	UPSTREAM	Zm00001eb395980	GDSL-like Lipase/Acylhydrolase	PT+DoRA_only		0.777143	TRUE	he_2019	he_2019: Zm00001d047620	Zm00001eb395980	None	FALSE	NA		BBR/BPC; C2H2; DOF; ERF/DREB; LBD		DOF; ERF/DREB
1216	S2_46137360	2	46137360	upstream_gene_variant	UPSTREAM	Zm00001eb081380	Serine hydrolase (FSH1)	PT+DoRA_only		0.777126	TRUE	he_2019	he_2019: Zm00001d003504	Zm00001eb081380	None	FALSE	NA		BBR/BPC; DOF; ERF/DREB; LBD		DOF; ERF/DREB; LBD
1217	S5_2453351	5	2453351	missense_variant	EXON	Zm00001eb211490	Permease family	PT+DoRA_only		0.777088	TRUE	he_2019	he_2019: Zm00001d012935	Zm00001eb211490	None	FALSE	NA		BBR/BPC; C2H2; ERF/DREB; LBD		BBR/BPC; C2H2; ERF/DREB
1218	S1_192267131	1	192267131	5_prime_UTR_variant	UTR_5_PRIME	Zm00001eb034970		PT+DoRA_only		0.776525	FALSE	NA	NA	NA	None	FALSE	NA		BBR/BPC; C2H2; ERF/DREB; LBD		BBR/BPC; C2H2; ERF/DREB; LBD
1219	S2_64803084	2	64803084	intron_variant	INTRON	Zm00001eb084730	Coilin N-terminus	PT+DoRA_only		0.776436	TRUE	he_2019	he_2019: Zm00001d003872, Zm00001d003875	Zm00001eb084730	None	FALSE	NA		BBR/BPC; ERF/DREB; LBD		DOF; ERF/DREB
1220	S10_41218721	10	41218721	intergenic_region	INTERGENIC	Zm00001eb411910-Zm00001eb411920		PT+DoRA_only		0.77622	TRUE	he_2019	he_2019: Zm00001d024071	Zm00001eb411910	None	FALSE	NA		BBR/BPC; C2H2; ERF/DREB; LBD		ERF/DREB
1221	S5_209756927	5	209756927	upstream_gene_variant	UPSTREAM	Zm00001eb252330	Aminotransferase class I and II	PT+DoRA_only		0.77558	TRUE	he_2019	he_2019: Zm00001d017802	Zm00001eb252330	None	FALSE	NA		BBR/BPC; DOF; ERF/DREB; LBD		BBR/BPC; DOF; ERF/DREB
1222	S1_228205410	1	228205410	intergenic_region	INTERGENIC	Zm00001eb043350-Zm00001eb043360		PT+DoRA_only		0.774992	TRUE	he_2019	he_2019: Zm00001d032433	Zm00001eb043360	None	FALSE	NA		BBR/BPC; C2H2; ERF/DREB; LBD		BBR/BPC; C2H2; DOF; ERF/DREB; LBD
1223	S3_178561693	3	178561693	intergenic_region	INTERGENIC	Zm00001eb146310-Zm00001eb146320		PT+DoRA_only		0.774484	TRUE	he_2019	he_2019: Zm00001d042673	Zm00001eb146310	None	FALSE	NA		ARF; BBR/BPC; C2H2; DOF; ERF/DREB; Group S; LBD		BBR/BPC; DOF; ERF/DREB
1224	S5_213169347	5	213169347	intron_variant	INTRON	Zm00001eb253700	Mediator complex subunit 23	PT+DoRA_only		0.774472	TRUE	he_2019	he_2019: Zm00001d017946	Zm00001eb253700	None	FALSE	NA		BBR/BPC; C2H2; DOF; ERF/DREB; LBD		DOF; ERF/DREB; LBD
1225	S8_10398805	8	10398805	intron_variant	INTRON	Zm00001eb334760	Protein of unknown function (DUF563)	PT+DoRA_only		0.774238	FALSE	NA	NA	NA	None	FALSE	NA		BBR/BPC; C2H2; DOF; ERF/DREB; LBD; MYB-related		DOF; ERF/DREB; LBD; MYB-related
1226	S9_144586718	9	144586718	intron_variant	INTRON	Zm00001eb397200	Pentatricopeptide repeat domain	PT+DoRA_only		0.77421	TRUE	he_2019	he_2019: Zm00001d047759	Zm00001eb397200	None	FALSE	NA		BBR/BPC; C2H2; ERF/DREB; LBD		BBR/BPC; DOF; ERF/DREB
1227	S4_248402671	4	248402671	missense_variant	EXON	Zm00001eb209330	Leucine rich repeat	PT+DoRA_only		0.774069	FALSE	NA	NA	NA	None	FALSE	NA		BBR/BPC; C2H2; DOF; ERF/DREB; LBD		BBR/BPC; DOF; ERF/DREB; LBD
1228	S1_291902616	1	291902616	missense_variant	EXON	Zm00001eb059810	Arv1-like family	PT+DoRA_only		0.773934	TRUE	he_2019	he_2019: Zm00001d034341	Zm00001eb059810	None	FALSE	NA		BBR/BPC; C2H2; DOF; ERF/DREB; LBD		BBR/BPC; C2H2; DOF; ERF/DREB; LBD
1229	S2_115208392	2	115208392	intergenic_region	INTERGENIC	Zm00001eb089240-Zm00001eb089250		PT+DoRA_only		0.773879	FALSE	NA	NA	NA	None	FALSE	NA		ARF; BBR/BPC; C2H2; DOF; ERF/DREB; LBD		BBR/BPC; C2H2; DOF; ERF/DREB
1230	S8_74368000	8	74368000	missense_variant	EXON	Zm00001eb344400	GRAS domain family	PT+DoRA_only		0.773578	TRUE	chen_2023	chen_2023: Zm00001d009646	Zm00001eb344400	GRAS	FALSE	NA		BBR/BPC; C2H2; CPP; DOF; ERF/DREB; LBD		BBR/BPC; DOF; ERF/DREB; LBD
1231	S9_6793348	9	6793348	downstream_gene_variant	DOWNSTREAM	Zm00001eb372620		PT+DoRA_only		0.773227	FALSE	NA	NA	NA	None	FALSE	NA		BBR/BPC; DOF; ERF/DREB; LBD; MYB-related		BBR/BPC; DOF; ERF/DREB
1232	S5_19285545	5	19285545	downstream_gene_variant	DOWNSTREAM	Zm00001eb219090	Ribosomal L25p family	PT+DoRA_only		0.772754	TRUE	he_2019	he_2019: Zm00001d013730	Zm00001eb219090	None	FALSE	NA		BBR/BPC; DOF; ERF/DREB; LBD		BBR/BPC; DOF; ERF/DREB; LBD
1233	S7_149908105	7	149908105	downstream_gene_variant	DOWNSTREAM	Zm00001eb319800		PT+DoRA_only		0.772271	FALSE	NA	NA	NA	None	FALSE	NA		BBR/BPC; C2H2; DOF; ERF/DREB; LBD		BBR/BPC; DOF; ERF/DREB; LBD
1234	S6_98711572	6	98711572	3_prime_UTR_variant	UTR_3_PRIME	Zm00001eb273510		PT+DoRA_only		0.771605	FALSE	NA	NA	NA	None	FALSE	NA		BBR/BPC; DOF; ERF/DREB; LBD		BBR/BPC; DOF; ERF/DREB
1235	S2_73328217	2	73328217	intergenic_region	INTERGENIC	Zm00001eb085470-Zm00001eb085480		PT+DoRA_only		0.771575	FALSE	NA	NA	NA	None	FALSE	NA		BBR/BPC; DOF; ERF/DREB; LBD		BBR/BPC; DOF; ERF/DREB
1236	S9_159989633	9	159989633	upstream_gene_variant	UPSTREAM	Zm00001eb403640	Glycosyl transferase family, helical bundle domain	PT+DoRA_only		0.771339	TRUE	he_2019	he_2019: Zm00001d048461	Zm00001eb403640	None	FALSE	NA		ARF; BBR/BPC; C2H2; ERF/DREB; LBD		ARF; BBR/BPC; DOF; ERF/DREB
1237	S2_117270835	2	117270835	upstream_gene_variant	UPSTREAM	Zm00001eb089600	Glycosyltransferase family 43	PT+DoRA_only		0.771278	TRUE	he_2019	he_2019: Zm00001d004545	Zm00001eb089600	None	FALSE	NA		BBR/BPC; C2H2; ERF/DREB; LBD		BBR/BPC; C2H2; DOF; ERF/DREB; LBD
1238	S9_8278150	9	8278150	upstream_gene_variant	UPSTREAM	Zm00001eb372940	ABC-2 type transporter	PT+DoRA_only		0.77122	TRUE	he_2019; chen_2023	he_2019: Zm00001d044895 | chen_2023: Zm00001d044895	Zm00001eb372940	None	FALSE	NA		BBR/BPC; DOF; ERF/DREB; LBD		DOF; ERF/DREB
1239	S3_220987380	3	220987380	downstream_gene_variant	DOWNSTREAM	Zm00001eb158810	Carbonic anhydrase	PT+DoRA_only		0.770959	TRUE	he_2019	he_2019: Zm00001d044099	Zm00001eb158810	None	FALSE	NA		ARF; BBR/BPC; C2H2; DOF; ERF/DREB; Group A; Group C; Group S; LBD		BBR/BPC; C2H2; DOF; ERF/DREB; Group A
1240	S5_87906125	5	87906125	downstream_gene_variant	DOWNSTREAM	Zm00001eb233240	UreD urease accessory protein	PT+DoRA_only		0.770746	FALSE	NA	NA	NA	None	FALSE	NA		BBR/BPC; C2H2; ERF/DREB; LBD		BBR/BPC; C2H2; DOF; ERF/DREB; LBD
1241	S2_131915185	2	131915185	upstream_gene_variant	UPSTREAM	Zm00001eb090880		PT+DoRA_only		0.770182	FALSE	NA	NA	NA	None	FALSE	NA		ARF; BBR/BPC; C2H2; DOF; ERF/DREB; Group S; LBD		DOF; ERF/DREB; LBD; MYB
1242	S6_129502487	6	129502487	upstream_gene_variant	UPSTREAM	Zm00001eb280760	Lipase (class 3)	PT+DoRA_only		0.769967	TRUE	he_2019	he_2019: Zm00001d037354	Zm00001eb280760	None	FALSE	NA		DOF; ERF/DREB; LBD		ERF/DREB
1243	S7_183438313	7	183438313	downstream_gene_variant	DOWNSTREAM	Zm00001eb331340	Actin	PT+DoRA_only		0.76937	FALSE	NA	NA	NA	None	FALSE	NA		BBR/BPC; DOF; ERF/DREB; LBD		DOF; ERF/DREB
1244	S8_147703394	8	147703394	downstream_gene_variant	DOWNSTREAM	Zm00001eb358270	CTP synthase N-terminus	PT+DoRA_only		0.769257	TRUE	he_2019; chen_2023	he_2019: Zm00001d011357 | chen_2023: Zm00001d011357	Zm00001eb358270	None	FALSE	NA		BBR/BPC; C2H2; DOF; ERF/DREB; LBD		DOF; ERF/DREB; LBD
1245	S4_4564683	4	4564683	upstream_gene_variant	UPSTREAM	Zm00001eb165810	Enoyl-(Acyl carrier protein) reductase	PT+DoRA_only		0.769106	TRUE	he_2019	he_2019: Zm00001d048726	Zm00001eb165810	None	FALSE	NA		DOF; ERF/DREB; LBD		DOF; ERF/DREB
1246	S3_200848103	3	200848103	upstream_gene_variant	UPSTREAM	Zm00001eb152570	Domain of unknown function (DUF4228)	PT+DoRA_only		0.7691	TRUE	he_2019	he_2019: Zm00001d043399	Zm00001eb152570	None	FALSE	NA		BBR/BPC; C2H2; DOF; ERF/DREB; LBD		BBR/BPC; C2H2; DOF; ERF/DREB; LBD
1247	S3_195190824	3	195190824	intergenic_region	INTERGENIC	Zm00001eb151250-Zm00001eb151260		PT+DoRA_only		0.769054	FALSE	NA	NA	NA	None	FALSE	NA		BBR/BPC; C2H2; DOF; ERF/DREB; LBD		DOF; ERF/DREB
1248	S4_7578212	4	7578212	downstream_gene_variant	DOWNSTREAM	Zm00001eb167290	Kelch motif	PT+DoRA_only		0.768126	TRUE	he_2019	he_2019: Zm00001d048898	Zm00001eb167290	None	FALSE	NA		BBR/BPC; DOF; ERF/DREB; Group A; LBD		DOF; ERF/DREB; LBD
1249	S6_144535638	6	144535638	upstream_gene_variant	UPSTREAM	Zm00001eb284390	GDP-mannose 4,6 dehydratase	PT+DoRA_only		0.767878	TRUE	he_2019	he_2019: Zm00001d037784	Zm00001eb284390	None	FALSE	NA		BBR/BPC; DOF; ERF/DREB; LBD		DOF; ERF/DREB; LBD
1250	S9_4991925	9	4991925	upstream_gene_variant	UPSTREAM	Zm00001eb372190		PT+DoRA_only		0.767828	FALSE	NA	NA	NA	None	FALSE	NA		BBR/BPC; C2H2; ERF/DREB; LBD		BBR/BPC; DOF; ERF/DREB
1251	S1_290656367	1	290656367	synonymous_variant	EXON	Zm00001eb059560	Reticulon	PT+DoRA_only		0.767458	TRUE	he_2019; chen_2023	he_2019: Zm00001d034313 | chen_2023: Zm00001d034313	Zm00001eb059560	None	FALSE	NA		BBR/BPC; DOF; ERF/DREB; LBD		BBR/BPC; DOF; ERF/DREB; LBD
1252	S3_221365930	3	221365930	synonymous_variant	EXON	Zm00001eb158910	Myb-like DNA-binding domain	PT+DoRA_only		0.767202	TRUE	he_2019	he_2019: Zm00001d044107	Zm00001eb158910	MYB	FALSE	NA		BBR/BPC; C2H2; DOF; ERF/DREB; LBD		BBR/BPC; DOF; ERF/DREB; LBD
1253	S2_186383712	2	186383712	downstream_gene_variant	DOWNSTREAM	Zm00001eb099570	Myb-like DNA-binding domain	PT+DoRA_only		0.767138	FALSE	NA	NA	NA	MYB	FALSE	NA		BBR/BPC; DOF; ERF/DREB; LBD		DOF; ERF/DREB
1254	S3_184700719	3	184700719	synonymous_variant	EXON	Zm00001eb147990	Aldo/keto reductase family	PT+DoRA_only		0.76674	TRUE	he_2019	he_2019: Zm00001d042868	Zm00001eb147990	None	FALSE	NA		BBR/BPC; ERF/DREB; LBD		DOF; ERF/DREB; LBD
1255	S4_21759112	4	21759112	missense_variant	EXON	Zm00001eb169890	P21-Rho-binding domain	PT+DoRA_only		0.766228	FALSE	NA	NA	NA	None	FALSE	NA		BBR/BPC; C2H2; DOF; ERF/DREB		BBR/BPC; C2H2; DOF; ERF/DREB
1256	S4_132321389	4	132321389	intergenic_region	INTERGENIC	Zm00001eb183320-Zm00001eb183340		PT+DoRA_only		0.766227	TRUE	he_2019	he_2019: Zm00001d050913	Zm00001eb183340	None	FALSE	NA		BBR/BPC; C2H2; ERF/DREB; LBD		BBR/BPC; C2H2; DOF; ERF/DREB
1257	S7_5775168	7	5775168	intron_variant	INTRON	Zm00001eb300160	Protein of unknown function (DUF1365)	PT+DoRA_only		0.766215	FALSE	NA	NA	NA	None	FALSE	NA		BBR/BPC; C2H2; DOF; ERF/DREB; LBD		BBR/BPC; C2H2; DOF; ERF/DREB
1258	S1_30637578	1	30637578	upstream_gene_variant	UPSTREAM	Zm00001eb009750		PT+DoRA_only		0.766133	FALSE	NA	NA	NA	None	FALSE	NA		BBR/BPC; C2H2; DOF; ERF/DREB; LBD		C2H2; DOF; ERF/DREB; LBD
1259	S10_14997426	10	14997426	downstream_gene_variant	DOWNSTREAM	Zm00001eb408950		PT+DoRA_only		0.766104	FALSE	NA	NA	NA	None	FALSE	NA		BBR/BPC; CPP; DOF; ERF/DREB; LBD		DOF; ERF/DREB
1260	S4_48129571	4	48129571	intron_variant	INTRON	Zm00001eb175400	ACT domain	PT+DoRA_only		0.766039	FALSE	NA	NA	NA	None	FALSE	NA		BBR/BPC; C2H2; DOF; ERF/DREB; LBD		BBR/BPC; DOF; ERF/DREB
1261	S2_39702797	2	39702797	upstream_gene_variant	UPSTREAM	Zm00001eb079760	Copper amine oxidase, enzyme domain	PT+DoRA_only		0.764871	TRUE	he_2019	he_2019: Zm00001d003309	Zm00001eb079760	None	FALSE	NA		BBR/BPC; C2H2; DOF; ERF/DREB; LBD; MYB-related		BBR/BPC; C2H2; DOF; ERF/DREB; MYB-related
1262	S7_161445312	7	161445312	3_prime_UTR_variant	UTR_3_PRIME	Zm00001eb322470	Multicopper oxidase	PT+DoRA_only		0.764369	TRUE	he_2019; chen_2023	he_2019: Zm00001d021599 | chen_2023: Zm00001d021599	Zm00001eb322470	None	FALSE	NA		BBR/BPC; DOF; ERF/DREB; LBD		BBR/BPC; DOF
1263	S7_4993451	7	4993451	synonymous_variant	EXON	Zm00001eb299790	Reticulon	PT+DoRA_only		0.764271	TRUE	he_2019	he_2019: Zm00001d018781	Zm00001eb299790	None	FALSE	NA		BBR/BPC; C2H2; DOF; ERF/DREB; LBD		BBR/BPC; DOF; ERF/DREB; LBD
1264	S7_136039162	7	136039162	upstream_gene_variant	UPSTREAM	Zm00001eb316070	Cellulose synthase	PT+DoRA_only		0.764072	TRUE	he_2019	he_2019: Zm00001d020852	Zm00001eb316070	None	FALSE	NA		ARF; BBR/BPC; ERF/DREB; Group A; Group C; Group S; LBD		ARF; ERF/DREB; LBD
1265	S7_138244985	7	138244985	upstream_gene_variant	UPSTREAM	Zm00001eb316660	Helix-loop-helix DNA-binding domain	PT+DoRA_only		0.763788	FALSE	NA	NA	NA	bHLH	FALSE	NA		BBR/BPC; C2H2; DOF; ERF/DREB; LBD		DOF; ERF/DREB; LBD
1266	S6_161214346	6	161214346	missense_variant	EXON	Zm00001eb289080	bZIP transcription factor	PT+DoRA_only		0.763742	TRUE	he_2019	he_2019: Zm00001d038311	Zm00001eb289080	bZIP	FALSE	NA		BBR/BPC; C2H2; DOF; ERF/DREB; LBD		DOF; ERF/DREB
1267	S2_102437684	2	102437684	5_prime_UTR_variant	UTR_5_PRIME	Zm00001eb087750		PT+DoRA_only		0.763727	FALSE	NA	NA	NA	None	FALSE	NA		DOF; ERF/DREB; LBD		ERF/DREB; LBD
1268	S1_193300919	1	193300919	upstream_gene_variant	UPSTREAM	Zm00001eb035230	Leucine rich repeat	PT+DoRA_only		0.763625	FALSE	NA	NA	NA	None	FALSE	NA		BBR/BPC; CPP; DOF; ERF/DREB; LBD		BBR/BPC; CPP; DOF; ERF/DREB
1269	S6_158107243	6	158107243	5_prime_UTR_variant	UTR_5_PRIME	Zm00001eb288090		PT+DoRA_only		0.763141	FALSE	NA	NA	NA	None	FALSE	NA		BBR/BPC; C2H2; DOF; ERF/DREB; Group A; Group C; Group S; LBD		BBR/BPC; C2H2; DOF; ERF/DREB; LBD
1270	S3_195528715	3	195528715	synonymous_variant	EXON	Zm00001eb151310	PAN-like domain	PT+DoRA_only		0.762682	TRUE	he_2019	he_2019: Zm00001d043253	Zm00001eb151310	None	FALSE	NA		BBR/BPC; DOF; ERF/DREB; LBD; MYB-related		BBR/BPC; DOF; ERF/DREB; LBD; MYB-related
1271	S10_126719655	10	126719655	synonymous_variant	EXON	Zm00001eb424590	PPR repeat family	PT+DoRA_only		0.762615	TRUE	he_2019	he_2019: Zm00001d025656	Zm00001eb424590	None	FALSE	NA		BBR/BPC; ERF/DREB; LBD		BBR/BPC; DOF; ERF/DREB
1272	S6_13737404	6	13737404	3_prime_UTR_variant	UTR_3_PRIME	Zm00001eb261670	Actin	PT+DoRA_only		0.762428	FALSE	NA	NA	NA	None	FALSE	NA		BBR/BPC; C2H2; DOF; ERF/DREB; LBD		DOF; ERF/DREB
1273	S1_222012395	1	222012395	intergenic_region	INTERGENIC	Zm00001eb042130-Zm00001eb042150		PT+DoRA_only		0.76238	TRUE	he_2019	he_2019: Zm00001d032283	Zm00001eb042150	None	FALSE	NA		BBR/BPC; C2H2; CPP; DOF; ERF/DREB; LBD		BBR/BPC; DOF; ERF/DREB; LBD
1274	S2_241836412	2	241836412	upstream_gene_variant	UPSTREAM	Zm00001eb117930		PT+DoRA_only		0.762348	FALSE	NA	NA	NA	None	FALSE	NA		BBR/BPC; C2H2; ERF/DREB; LBD		BBR/BPC; C2H2; ERF/DREB
1275	S2_217414849	2	217414849	missense_variant	EXON	Zm00001eb108850	Alpha/beta hydrolase family	PT+DoRA_only		0.762326	FALSE	NA	NA	NA	None	FALSE	NA		BBR/BPC; DOF; ERF/DREB; LBD		DOF; ERF/DREB
1276	S6_163222769	6	163222769	upstream_gene_variant	UPSTREAM	Zm00001eb289780		PT+DoRA_only		0.762299	FALSE	NA	NA	NA	None	FALSE	NA		ARF; BBR/BPC; DOF; ERF/DREB; Group A; Group C; Group S; LBD		DOF; ERF/DREB
1277	S1_290039023	1	290039023	5_prime_UTR_premature_start_codon_gain_variant	UTR_5_PRIME	Zm00001eb059350	No apical meristem (NAM) protein	PT+DoRA_only		0.761495	FALSE	NA	NA	NA	NAC	FALSE	NA		BBR/BPC; DOF; ERF/DREB; LBD		DOF; ERF/DREB
1278	S1_39843073	1	39843073	upstream_gene_variant	UPSTREAM	Zm00001eb012240		PT+DoRA_only		0.761489	FALSE	NA	NA	NA	None	FALSE	NA		BBR/BPC; C2H2; DOF; ERF/DREB; LBD		DOF; ERF/DREB; LBD
1279	S2_66225801	2	66225801	upstream_gene_variant	UPSTREAM	Zm00001eb084920	Ribosomal protein L11, N-terminal domain	PT+DoRA_only		0.761088	FALSE	NA	NA	NA	None	FALSE	NA		BBR/BPC; C2H2; DOF; ERF/DREB; LBD		BBR/BPC; DOF; ERF/DREB
1280	S1_34873764	1	34873764	upstream_gene_variant	UPSTREAM	Zm00001eb010910	Protein kinase domain	PT+DoRA_only		0.760948	TRUE	he_2019	he_2019: Zm00001d028447	Zm00001eb010910	None	FALSE	NA		BBR/BPC; DOF; ERF/DREB; LBD		DOF; ERF/DREB
1281	S9_149931342	9	149931342	upstream_gene_variant	UPSTREAM	Zm00001eb399050		PT+DoRA_only		0.760927	FALSE	NA	NA	NA	None	FALSE	NA		BBR/BPC; C2H2; CPP; DOF; ERF/DREB; LBD		BBR/BPC; C2H2; DOF; ERF/DREB; LBD
1282	S5_139162487	5	139162487	3_prime_UTR_variant	UTR_3_PRIME	Zm00001eb237570	Dynein light chain type 1	PT+DoRA_only		0.760925	TRUE	he_2019	he_2019: Zm00001d016016	Zm00001eb237570	None	FALSE	NA		BBR/BPC; C2H2; DOF; ERF/DREB; LBD		BBR/BPC; DOF; ERF/DREB
1283	S1_192384488	1	192384488	upstream_gene_variant	UPSTREAM	Zm00001eb035030	SBP domain	PT+DoRA_only		0.760866	FALSE	NA	NA	NA	SBP	FALSE	NA		BBR/BPC; C2H2; DOF; ERF/DREB; LBD		BBR/BPC; DOF; ERF/DREB; LBD
1284	S1_52768740	1	52768740	3_prime_UTR_variant	UTR_3_PRIME	Zm00001eb015430	Probable lipid transfer	PT+DoRA_only		0.760785	FALSE	NA	NA	NA	None	FALSE	NA		BBR/BPC; C2H2; ERF/DREB; LBD		BBR/BPC; DOF; ERF/DREB; LBD
1285	S6_109983309	6	109983309	upstream_gene_variant	UPSTREAM	Zm00001eb276140	Microtubule associated protein (MAP65/ASE1 family)	PT+DoRA_only		0.760642	TRUE	he_2019	he_2019: Zm00001d036827	Zm00001eb276140	None	FALSE	NA		BBR/BPC; C2H2; DOF; ERF/DREB; LBD		DOF; ERF/DREB; LBD
1286	S3_214503740	3	214503740	downstream_gene_variant	DOWNSTREAM	Zm00001eb156790	AMP-binding enzyme	PT+DoRA_only		0.760626	FALSE	NA	NA	NA	None	FALSE	NA		ARF; DOF; ERF/DREB		ARF; DOF; ERF/DREB
1287	S6_121525300	6	121525300	synonymous_variant	EXON	Zm00001eb279070	Peptidase family M20/M25/M40	PT+DoRA_only		0.760522	FALSE	NA	NA	NA	None	FALSE	NA		BBR/BPC; C2H2; DOF; ERF/DREB; LBD		BBR/BPC; C2H2; DOF; ERF/DREB; LBD
1288	S2_232092776	2	232092776	synonymous_variant	EXON	Zm00001eb114060	Protein tyrosine kinase	PT+DoRA_only		0.760411	TRUE	he_2019	he_2019: Zm00001d007477	Zm00001eb114060	None	FALSE	NA		BBR/BPC; DOF; ERF/DREB; LBD		DOF
1289	S1_85946989	1	85946989	upstream_gene_variant	UPSTREAM	Zm00001eb022440	Protein tyrosine kinase	PT+DoRA_only		0.760387	FALSE	NA	NA	NA	None	FALSE	NA		BBR/BPC; DOF; ERF/DREB; LBD; MYB-related		ERF/DREB; LBD; MYB-related
1290	S4_242280495	4	242280495	5_prime_UTR_variant	UTR_5_PRIME	Zm00001eb206080	KH domain	PT+DoRA_only		0.760183	FALSE	NA	NA	NA	C3H	FALSE	NA		BBR/BPC; DOF; ERF/DREB; LBD		DOF; ERF/DREB
1291	S1_61003419	1	61003419	3_prime_UTR_variant	UTR_3_PRIME	Zm00001eb017080		PT+DoRA_only		0.760034	TRUE	he_2019	he_2019: Zm00001d029191	Zm00001eb017080	None	FALSE	NA		BBR/BPC; C2H2; DOF; ERF/DREB; LBD; MYB-related		DOF; ERF/DREB; LBD
1292	S9_9377895	9	9377895	synonymous_variant	EXON	Zm00001eb373230	Xyloglucan fucosyltransferase	PT+DoRA_only		0.759951	FALSE	NA	NA	NA	None	FALSE	NA		BBR/BPC; C2H2; DOF; ERF/DREB; LBD		BBR/BPC; C2H2; DOF; ERF/DREB; LBD
1293	S4_235361584	4	235361584	synonymous_variant	EXON	Zm00001eb204550	Human Cytomegalovirus UL139 protein	PT+DoRA_only		0.759726	TRUE	chen_2023	chen_2023: Zm00001d053447	Zm00001eb204550	None	FALSE	NA		BBR/BPC; DOF; ERF/DREB; LBD
1294	S8_74367746	8	74367746	synonymous_variant	EXON	Zm00001eb344400	GRAS domain family	PT+DoRA_only		0.759473	TRUE	chen_2023	chen_2023: Zm00001d009646	Zm00001eb344400	GRAS	FALSE	NA		BBR/BPC; C2H2; CPP; DOF; ERF/DREB; LBD		BBR/BPC; CPP; DOF
1295	S8_6629935	8	6629935	synonymous_variant	EXON	Zm00001eb333890	TCP-1/cpn60 chaperonin family	PT+DoRA_only		0.758687	TRUE	he_2019	he_2019: Zm00001d008369	Zm00001eb333890	None	FALSE	NA		BBR/BPC; C2H2; DOF; ERF/DREB; LBD		DOF; ERF/DREB; LBD
1296	S7_134309245	7	134309245	upstream_gene_variant	UPSTREAM	Zm00001eb315650	Plastocyanin-like domain	PT+DoRA_only		0.758598	FALSE	NA	NA	NA	None	FALSE	NA		BBR/BPC; C2H2; DOF; ERF/DREB; LBD		BBR/BPC; C2H2; DOF; ERF/DREB; LBD
1297	S3_192691544	3	192691544	upstream_gene_variant	UPSTREAM	Zm00001eb150540	EamA-like transporter family	PT+DoRA_only		0.757904	TRUE	he_2019	he_2019: Zm00001d043171	Zm00001eb150540	None	FALSE	NA		BBR/BPC; DOF; ERF/DREB; LBD		DOF; ERF/DREB
1298	S4_176590025	4	176590025	upstream_gene_variant	UPSTREAM	Zm00001eb191400	WD domain, G-beta repeat	PT+DoRA_only		0.757627	FALSE	NA	NA	NA	None	FALSE	NA		BBR/BPC; C2H2; DOF; ERF/DREB; LBD		C2H2; DOF; ERF/DREB; LBD
1299	S7_132609994	7	132609994	5_prime_UTR_variant	UTR_5_PRIME	Zm00001eb315290	Leucine-zipper of ternary complex factor MIP1	PT+DoRA_only		0.757397	TRUE	he_2019	he_2019: Zm00001d020755	Zm00001eb315290	None	FALSE	NA		BBR/BPC; DOF; ERF/DREB; LBD		BBR/BPC; DOF; ERF/DREB; LBD
1300	S5_76324980	5	76324980	synonymous_variant	EXON	Zm00001eb231070	Seven in absentia protein family	PT+DoRA_only		0.757361	FALSE	NA	NA	NA	None	FALSE	NA		BBR/BPC; C2H2; DOF; ERF/DREB; Group A; Group C; Group S; LBD		ERF/DREB
1301	S4_192249101	4	192249101	synonymous_variant	EXON	Zm00001eb196310	PPR repeat	PT+DoRA_only		0.757314	TRUE	he_2019	he_2019: Zm00001d052450	Zm00001eb196310	None	FALSE	NA		BBR/BPC; C2H2; ERF/DREB; LBD; MYB-related		BBR/BPC; C2H2; ERF/DREB; MYB; MYB-related
1302	S5_18782574	5	18782574	synonymous_variant	EXON	Zm00001eb218920	IBR domain, a half RING-finger domain	PT+DoRA_only		0.757287	FALSE	NA	NA	NA	None	FALSE	NA		BBR/BPC; C2H2; ERF/DREB; LBD		BBR/BPC; DOF; ERF/DREB; LBD
1303	S6_167981315	6	167981315	synonymous_variant	EXON	Zm00001eb291820		PT+DoRA_only		0.757048	FALSE	NA	NA	NA	None	FALSE	NA		BBR/BPC; C2H2; ERF/DREB; LBD		BBR/BPC; ERF/DREB; LBD
1304	S1_5060891	1	5060891	upstream_gene_variant	UPSTREAM	Zm00001eb001690	Endomembrane protein 70	PT+DoRA_only		0.756995	FALSE	NA	NA	NA	None	FALSE	NA		BBR/BPC; C2H2; ERF/DREB; LBD; MYB-related		BBR/BPC; DOF; ERF/DREB; LBD; MYB-related
1305	S2_103811748	2	103811748	intergenic_region	INTERGENIC	Zm00001eb087840-Zm00001eb087850		PT+DoRA_only		0.756917	TRUE	he_2019	he_2019: Zm00001d004326	Zm00001eb087840	None	FALSE	NA		ERF/DREB; LBD		DOF; ERF/DREB
1306	S6_173333723	6	173333723	synonymous_variant	EXON	Zm00001eb294360	IQ calmodulin-binding motif	PT+DoRA_only		0.756374	FALSE	NA	NA	NA	Orphans	FALSE	NA		ARF; BBR/BPC; CPP; DOF; ERF/DREB; LBD		ARF; DOF; ERF/DREB
1307	S10_89529066	10	89529066	downstream_gene_variant	DOWNSTREAM	Zm00001eb417610	Helix-loop-helix DNA-binding domain	PT+DoRA_only		0.756227	TRUE	he_2019	he_2019: Zm00001d024783	Zm00001eb417610	bHLH	FALSE	NA		ARF; BBR/BPC; C2H2; ERF/DREB; LBD		DOF; ERF/DREB; LBD
1308	S4_210402356	4	210402356	upstream_gene_variant	UPSTREAM	Zm00001eb200830	Transmembrane amino acid transporter protein	PT+DoRA_only		0.756195	TRUE	he_2019	he_2019: Zm00001d053004	Zm00001eb200830	None	FALSE	NA		BBR/BPC; C2H2; ERF/DREB; LBD		DOF; ERF/DREB
1309	S8_176115142	8	176115142	upstream_gene_variant	UPSTREAM	Zm00001eb368360	Protein kinase domain	PT+DoRA_only		0.756109	TRUE	he_2019	he_2019: Zm00001d012457	Zm00001eb368360	None	FALSE	NA		BBR/BPC; ERF/DREB; LBD		DOF; ERF/DREB; LBD
1310	S4_206503969	4	206503969	upstream_gene_variant	UPSTREAM	Zm00001eb200040	Chalcone and stilbene synthases, C-terminal domain	PT+DoRA_only		0.756083	FALSE	NA	NA	NA	None	FALSE	NA		BBR/BPC; C2H2; ERF/DREB; LBD		BBR/BPC; C2H2; ERF/DREB
1311	S7_3604329	7	3604329	upstream_gene_variant	UPSTREAM	Zm00001eb299370	Cysteine-rich secretory protein family	PT+DoRA_only		0.755845	TRUE	he_2019	he_2019: Zm00001d018738	Zm00001eb299370	None	FALSE	NA		BBR/BPC; DOF; ERF/DREB; LBD		DOF; ERF/DREB
1312	S9_152828899	9	152828899	missense_variant	EXON	Zm00001eb400080	Glycosyl hydrolases family 28	PT+DoRA_only		0.755773	FALSE	NA	NA	NA	None	FALSE	NA		BBR/BPC; C2H2; DOF; ERF/DREB; LBD		BBR/BPC; DOF; ERF/DREB; LBD
1313	S9_2477397	9	2477397	downstream_gene_variant	DOWNSTREAM	Zm00001eb371590	U-box domain	PT+DoRA_only		0.755692	TRUE	he_2019	he_2019: Zm00001d044734	Zm00001eb371590	None	FALSE	NA		BBR/BPC; C2H2; DOF; ERF/DREB; LBD		BBR/BPC; C2H2; DOF; ERF/DREB
1314	S2_50666547	2	50666547	upstream_gene_variant	UPSTREAM	Zm00001eb082390	U-box domain	PT+DoRA_only		0.755333	TRUE	he_2019	he_2019: Zm00001d003624	Zm00001eb082390	None	FALSE	NA		BBR/BPC; C2H2; DOF; ERF/DREB; LBD; PLINC		C2H2; DOF; ERF/DREB
1315	S3_224380614	3	224380614	5_prime_UTR_premature_start_codon_gain_variant	UTR_5_PRIME	Zm00001eb159860		PT+DoRA_only		0.75506	FALSE	NA	NA	NA	None	FALSE	NA		BBR/BPC; DOF; ERF/DREB; LBD		DOF; ERF/DREB; LBD
1316	S6_122237028	6	122237028	intron_variant	INTRON	Zm00001eb279300	MCM AAA-lid domain	PT+DoRA_only		0.755054	FALSE	NA	NA	NA	None	FALSE	NA		DOF; ERF/DREB		DOF; ERF/DREB
1317	S9_35939776	9	35939776	synonymous_variant	EXON	Zm00001eb380240		PT+DoRA_only		0.755024	FALSE	NA	NA	NA	None	FALSE	NA		BBR/BPC; C2H2; DOF; ERF/DREB; LBD		DOF; ERF/DREB; LBD
1318	S2_5955311	2	5955311	intergenic_region	INTERGENIC	Zm00001eb068560-Zm00001eb068570		PT+DoRA_only		0.754896	FALSE	NA	NA	NA	None	FALSE	NA		BBR/BPC; C2H2; ERF/DREB; LBD		DOF; ERF/DREB; LBD
1319	S3_218060675	3	218060675	upstream_gene_variant	UPSTREAM	Zm00001eb157900	Ubiquitin-conjugating enzyme	PT+DoRA_only		0.75484	TRUE	he_2019	he_2019: Zm00001d043998	Zm00001eb157900	None	FALSE	NA		BBR/BPC; C2H2; DOF; ERF/DREB; LBD		BBR/BPC; DOF; ERF/DREB; MYB-related
1320	S9_4989406	9	4989406	upstream_gene_variant	UPSTREAM	Zm00001eb372190		PT+DoRA_only		0.754517	FALSE	NA	NA	NA	None	FALSE	NA		BBR/BPC; C2H2; DOF; ERF/DREB; LBD		BBR/BPC; DOF; ERF/DREB
1321	S3_142218249	3	142218249	upstream_gene_variant	UPSTREAM	Zm00001eb138950		PT+DoRA_only		0.754472	FALSE	NA	NA	NA	None	FALSE	NA		BBR/BPC; DOF; ERF/DREB; LBD		BBR/BPC; DOF; ERF/DREB; LBD
1322	S2_237545511	2	237545511	upstream_gene_variant	UPSTREAM	Zm00001eb116020	DEAD/DEAH box helicase	PT+DoRA_only		0.754119	FALSE	NA	NA	NA	None	FALSE	NA		BBR/BPC; C2H2; CPP; DOF; ERF/DREB		BBR/BPC; DOF
1323	S10_144287457	10	144287457	missense_variant	EXON	Zm00001eb430750	Uncharacterized conserved protein (DUF2358)	PT+DoRA_only		0.753956	FALSE	NA	NA	NA	None	FALSE	NA		BBR/BPC; C2H2; ERF/DREB; LBD		C2H2; DOF; ERF/DREB; LBD
1324	S6_178414130	6	178414130	downstream_gene_variant	DOWNSTREAM	Zm00001eb297200	Voltage-dependent anion channel	PT+DoRA_only		0.753825	TRUE	he_2019	he_2019: Zm00001d039150	Zm00001eb297200	None	FALSE	NA		BBR/BPC; C2H2; DOF; ERF/DREB; LBD		BBR/BPC; DOF; ERF/DREB
1325	S1_150692138	1	150692138	downstream_gene_variant	DOWNSTREAM	Zm00001eb028420		PT+DoRA_only		0.753768	FALSE	NA	NA	NA	None	FALSE	NA		BBR/BPC; C2H2; DOF; ERF/DREB; LBD		BBR/BPC; DOF; ERF/DREB; LBD
1326	S1_238230494	1	238230494	5_prime_UTR_variant	UTR_5_PRIME	Zm00001eb046020		PT+DoRA_only		0.753733	FALSE	NA	NA	NA	None	FALSE	NA		BBR/BPC; C2H2; ERF/DREB; LBD		BBR/BPC; C2H2; DOF; ERF/DREB; LBD
1327	S8_174120142	8	174120142	synonymous_variant	EXON	Zm00001eb367420		PT+DoRA_only		0.753351	FALSE	NA	NA	NA	None	FALSE	NA		BBR/BPC; C2H2; DOF; ERF/DREB; LBD		BBR/BPC; C2H2; DOF; ERF/DREB; LBD
1328	S6_177102776	6	177102776	3_prime_UTR_variant	UTR_3_PRIME	Zm00001eb296550	lactate/malate dehydrogenase, alpha/beta C-terminal domain	PT+DoRA_only		0.753276	FALSE	NA	NA	NA	None	FALSE	NA		BBR/BPC; C2H2; DOF; ERF/DREB; LBD		BBR/BPC; ERF/DREB; LBD
1329	S10_146608599	10	146608599	splice_region_variant	SPLICE_SITE_REGION	Zm00001eb431740	RNA recognition motif. (a.k.a. RRM, RBD, or RNP domain)	PT+DoRA_only		0.752905	FALSE	NA	NA	NA	None	FALSE	NA		BBR/BPC; C2H2; DOF; ERF/DREB; LBD		BBR/BPC; C2H2; ERF/DREB; LBD
1330	S2_226438957	2	226438957	synonymous_variant	EXON	Zm00001eb112370		PT+DoRA_only		0.752557	FALSE	NA	NA	NA	None	FALSE	NA		BBR/BPC; ERF/DREB; LBD		DOF; ERF/DREB; LBD
1331	S7_171471605	7	171471605	downstream_gene_variant	DOWNSTREAM	Zm00001eb326360	Xylanase inhibitor C-terminal	PT+DoRA_only		0.751973	FALSE	NA	NA	NA	None	FALSE	NA		BBR/BPC; C2H2; CPP; DOF; ERF/DREB; LBD		BBR/BPC; C2H2; CPP; DOF; ERF/DREB; LBD
1332	S5_25596648	5	25596648	5_prime_UTR_variant	UTR_5_PRIME	Zm00001eb220910	alpha/beta hydrolase fold	PT+DoRA_only		0.751968	TRUE	he_2019	he_2019: Zm00001d013934	Zm00001eb220910	None	FALSE	NA		BBR/BPC; C2H2; DOF; ERF/DREB; LBD		BBR/BPC; C2H2; DOF; ERF/DREB; LBD
1333	S2_150372643	2	150372643	3_prime_UTR_variant	UTR_3_PRIME	Zm00001eb093130	RNA polymerase Rpb5, N-terminal domain	PT+DoRA_only		0.751823	TRUE	he_2019	he_2019: Zm00001d004956	Zm00001eb093130	None	FALSE	NA		BBR/BPC; C2H2; DOF; ERF/DREB; LBD		BBR/BPC; DOF; ERF/DREB; LBD
1334	S6_139655351	6	139655351	splice_region_variant	SPLICE_SITE_REGION	Zm00001eb283200	No apical meristem-associated C-terminal domain	PT+DoRA_only		0.751812	TRUE	he_2019	he_2019: Zm00001d037650	Zm00001eb283200	None	FALSE	NA		BBR/BPC; C2H2; DOF; ERF/DREB; LBD; Type II		BBR/BPC; C2H2; DOF; ERF/DREB; LBD
1335	S4_21759149	4	21759149	synonymous_variant	EXON	Zm00001eb169890	P21-Rho-binding domain	PT+DoRA_only		0.751807	FALSE	NA	NA	NA	None	FALSE	NA		BBR/BPC; C2H2; DOF; ERF/DREB		BBR/BPC; C2H2; DOF; ERF/DREB
1336	S3_221276627	3	221276627	upstream_gene_variant	UPSTREAM	Zm00001eb158870		PT+DoRA_only		0.751794	FALSE	NA	NA	NA	None	FALSE	NA		BBR/BPC; C2H2; DOF; ERF/DREB; LBD		DOF; ERF/DREB; LBD
1337	S1_275887879	1	275887879	intron_variant	INTRON	Zm00001eb055470	POT family	PT+DoRA_only		0.751627	FALSE	NA	NA	NA	None	FALSE	NA		C2H2; DOF; ERF/DREB; LBD		C2H2
1338	S5_198234279	5	198234279	synonymous_variant	EXON	Zm00001eb250120	Dehydrin	PT+DoRA_only		0.751592	TRUE	he_2019	he_2019: Zm00001d017547	Zm00001eb250120	None	FALSE	NA		BBR/BPC; C2H2; ERF/DREB; LBD		DOF; ERF/DREB; LBD
1339	S7_151856288	7	151856288	downstream_gene_variant	DOWNSTREAM	Zm00001eb320430	Oxidoreductase NAD-binding domain	PT+DoRA_only		0.751476	TRUE	he_2019	he_2019: Zm00001d021385	Zm00001eb320430	None	FALSE	NA		BBR/BPC; C2H2; DOF; ERF/DREB		BBR/BPC; C2H2; DOF; ERF/DREB
1340	S2_15686120	2	15686120	3_prime_UTR_variant	UTR_3_PRIME	Zm00001eb073010	B3 DNA binding domain	PT+DoRA_only		0.751396	TRUE	he_2019	he_2019: Zm00001d002562	Zm00001eb073010	ABI3-VP1	FALSE	NA		BBR/BPC; C2H2; DOF; ERF/DREB; LBD		BBR/BPC; C2H2; DOF; ERF/DREB
1341	S10_2197005	10	2197005	synonymous_variant	EXON	Zm00001eb405560	Exostosin family	PT+DoRA_only		0.751334	TRUE	he_2019	he_2019: Zm00001d023291	Zm00001eb405560	None	FALSE	NA		BBR/BPC; ERF/DREB; LBD		ERF/DREB; LBD
1342	S7_153752462	7	153752462	upstream_gene_variant	UPSTREAM	Zm00001eb321050	Protein of unknown function (DUF632)	PT+DoRA_only		0.751312	TRUE	he_2019; chen_2023	he_2019: Zm00001d021452 | chen_2023: Zm00001d021452	Zm00001eb321050	None	FALSE	NA		BBR/BPC; C2H2; DOF; ERF/DREB; LBD		DOF; ERF/DREB; LBD
1343	S4_246205174	4	246205174	3_prime_UTR_variant	UTR_3_PRIME	Zm00001eb208040	CCT motif	PT+DoRA_only		0.75131	FALSE	NA	NA	NA	Orphans	FALSE	NA		BBR/BPC; C2H2; DOF; ERF/DREB; LBD		DOF; ERF/DREB; LBD
1344	S8_8278172	8	8278172	downstream_gene_variant	DOWNSTREAM	Zm00001eb334290	HD domain	PT+DoRA_only		0.751293	FALSE	NA	NA	NA	None	FALSE	NA		BBR/BPC; C2H2; DOF; ERF/DREB; LBD		BBR/BPC; DOF; ERF/DREB
1345	S9_42859940	9	42859940	3_prime_UTR_variant	UTR_3_PRIME	Zm00001eb381050		PT+DoRA_only		0.751288	FALSE	NA	NA	NA	None	FALSE	NA		BBR/BPC; DOF; ERF/DREB; LBD		ERF/DREB; LBD
1346	S2_5457111	2	5457111	downstream_gene_variant	DOWNSTREAM	Zm00001eb068370	UDP-glucoronosyl and UDP-glucosyl transferase	PT+DoRA_only		0.75118	FALSE	NA	NA	NA	None	FALSE	NA		BBR/BPC; ERF/DREB; LBD		DOF; ERF/DREB; LBD
1347	S3_143122440	3	143122440	downstream_gene_variant	DOWNSTREAM	Zm00001eb139140	ATP synthase subunit C	PT+DoRA_only		0.750733	FALSE	NA	NA	NA	None	FALSE	NA		BBR/BPC; C2H2; DOF; ERF/DREB; LBD		BBR/BPC; DOF; ERF/DREB; LBD
1348	S5_79840275	5	79840275	missense_variant	EXON	Zm00001eb231980	SAM dependent carboxyl methyltransferase	PT+DoRA_only		0.750603	FALSE	NA	NA	NA	None	FALSE	NA		DOF; ERF/DREB; LBD; MYB-related		DOF; ERF/DREB; MYB-related
1349	S5_54992732	5	54992732	intron_variant	INTRON	Zm00001eb226360	Peroxidase	PT+DoRA_only		0.750275	FALSE	NA	NA	NA	None	FALSE	NA		BBR/BPC; C2H2; DOF; ERF/DREB; LBD		BBR/BPC; DOF; ERF/DREB
1350	S8_75619091	8	75619091	intergenic_region	INTERGENIC	Zm00001eb344610-Zm00001eb344620		PT+DoRA_only		0.750006	TRUE	he_2019	he_2019: Zm00001d009676, Zm00001d009677	Zm00001eb344610, Zm00001eb344620	None	FALSE	NA		ARF; BBR/BPC; C2H2; DOF; ERF/DREB		ARF; BBR/BPC; ERF/DREB
1351	S1_162008997	1	162008997	intron_variant	INTRON	Zm00001eb029690		PT+DoRA_only		0.749766	FALSE	NA	NA	NA	None	FALSE	NA		BBR/BPC; CPP; DOF; ERF/DREB; LBD		CPP; DOF; ERF/DREB; LBD
1352	S4_166720781	4	166720781	3_prime_UTR_variant	UTR_3_PRIME	Zm00001eb188800	Protein kinase domain	PT+DoRA_only		0.749621	TRUE	he_2019	he_2019: Zm00001d051615	Zm00001eb188800	None	FALSE	NA		BBR/BPC; DOF; ERF/DREB; Group A; Group C; Group S; LBD		BBR/BPC; DOF; ERF/DREB; Group A; LBD
1353	S2_157593355	2	157593355	upstream_gene_variant	UPSTREAM	Zm00001eb094210		PT+DoRA_only		0.749488	FALSE	NA	NA	NA	None	FALSE	NA		DOF; ERF/DREB; LBD		DOF; ERF/DREB; MIKC
1354	S3_188753998	3	188753998	upstream_gene_variant	UPSTREAM	Zm00001eb149200		PT+DoRA_only		0.749439	FALSE	NA	NA	NA	None	FALSE	NA		BBR/BPC; DOF; ERF/DREB; LBD		ERF/DREB; LBD
1355	S8_99450884	8	99450884	downstream_gene_variant	DOWNSTREAM	Zm00001eb348090		PT+DoRA_only		0.749274	FALSE	NA	NA	NA	None	FALSE	NA		BBR/BPC; DOF; ERF/DREB; LBD		BBR/BPC; DOF; ERF/DREB; LBD
1356	S5_65696096	5	65696096	synonymous_variant	EXON	Zm00001eb228620	HMG (high mobility group) box	PT+DoRA_only		0.749248	TRUE	he_2019	he_2019: Zm00001d014858	Zm00001eb228620	None	FALSE	NA		BBR/BPC; C2H2; DOF; ERF/DREB; LBD		BBR/BPC; DOF; ERF/DREB
1357	S2_225678887	2	225678887	downstream_gene_variant	DOWNSTREAM	Zm00001eb112150	Permease family	PT+DoRA_only		0.74897	FALSE	NA	NA	NA	None	FALSE	NA		DOF; ERF/DREB		DOF
1358	S6_159902509	6	159902509	upstream_gene_variant	UPSTREAM	Zm00001eb288730	Myb-like DNA-binding domain	PT+DoRA_only		0.748363	TRUE	he_2019	he_2019: Zm00001d038270	Zm00001eb288730	MYB	FALSE	NA		BBR/BPC; C2H2; DOF; ERF/DREB; Group S; LBD		BBR/BPC; DOF; ERF/DREB; LBD
1359	S3_224951960	3	224951960	synonymous_variant	EXON	Zm00001eb160050		PT+DoRA_only		0.748195	TRUE	he_2019	he_2019: Zm00001d044253	Zm00001eb160050	None	FALSE	NA		BBR/BPC; DOF; ERF/DREB; LBD		BBR/BPC; DOF; ERF/DREB; LBD; MYB-related
1360	S9_108322288	9	108322288	3_prime_UTR_variant	UTR_3_PRIME	Zm00001eb388600	D-mannose binding lectin	PT+DoRA_only		0.747666	FALSE	NA	NA	NA	None	FALSE	NA		BBR/BPC; C2H2; DOF; ERF/DREB; LBD		BBR/BPC; DOF; ERF/DREB
1361	S10_137548399	10	137548399	synonymous_variant	EXON	Zm00001eb428080	EF-hand domain pair	PT+DoRA_only		0.74764	TRUE	he_2019	he_2019: Zm00001d026018	Zm00001eb428080	None	FALSE	NA		BBR/BPC; C2H2; DOF; ERF/DREB; LBD		DOF; ERF/DREB
1362	S5_218105733	5	218105733	downstream_gene_variant	DOWNSTREAM	Zm00001eb255750	Cyclin-dependent kinase inhibitor	PT+DoRA_only		0.747572	TRUE	he_2019	he_2019: Zm00001d018149	Zm00001eb255750	None	FALSE	NA		BBR/BPC; C2H2; DOF; ERF/DREB; LBD		ERF/DREB; LBD
1363	S9_112798223	9	112798223	missense_variant	EXON	Zm00001eb389520	D-isomer specific 2-hydroxyacid dehydrogenase, NAD binding domain	PT+DoRA_only		0.747281	TRUE	he_2019	he_2019: Zm00001d046923	Zm00001eb389520	None	TRUE	MQTL9.2		DOF; ERF/DREB; LBD		DOF; ERF/DREB; LBD
1364	S5_167513540	5	167513540	intron_variant	INTRON	Zm00001eb241850	short chain dehydrogenase	PT+DoRA_only		0.746738	FALSE	NA	NA	NA	None	FALSE	NA		BBR/BPC; C2H2; ERF/DREB; LBD		BBR/BPC; DOF; ERF/DREB
1365	S3_195528867	3	195528867	synonymous_variant	EXON	Zm00001eb151310	PAN-like domain	PT+DoRA_only		0.746565	TRUE	he_2019	he_2019: Zm00001d043253	Zm00001eb151310	None	FALSE	NA		BBR/BPC; DOF; ERF/DREB; LBD; MYB-related		BBR/BPC; DOF; ERF/DREB; LBD; MYB-related
1366	S5_140477476	5	140477476	intergenic_region	INTERGENIC	Zm00001eb237730-Zm00001eb237750		PT+DoRA_only		0.746552	TRUE	he_2019	he_2019: Zm00001d016041	Zm00001eb237750	None	FALSE	NA		BBR/BPC; C2H2; DOF; ERF/DREB; LBD		BBR/BPC; C2H2; DOF; ERF/DREB; LBD
1367	S1_18165969	1	18165969	upstream_gene_variant	UPSTREAM	Zm00001eb006470	Transmembrane protein 131-like	PT+DoRA_only		0.746442	FALSE	NA	NA	NA	None	FALSE	NA		ARF; BBR/BPC; C2H2; ERF/DREB; LBD; MYB-related		ARF; DOF; ERF/DREB; LBD
1368	S2_237262916	2	237262916	missense_variant	EXON	Zm00001eb115900	IBR domain, a half RING-finger domain	PT+DoRA_only		0.746261	TRUE	he_2019	he_2019: Zm00001d007709	Zm00001eb115900	None	FALSE	NA		BBR/BPC; C2H2; DOF; ERF/DREB; LBD		DOF; ERF/DREB; LBD
1369	S9_25109285	9	25109285	upstream_gene_variant	UPSTREAM	Zm00001eb378120		PT+DoRA_only		0.745967	FALSE	NA	NA	NA	None	FALSE	NA		BBR/BPC; DOF; ERF/DREB; LBD		BBR/BPC; DOF; ERF/DREB; LBD
1370	S6_159910956	6	159910956	5_prime_UTR_premature_start_codon_gain_variant	UTR_5_PRIME	Zm00001eb288740		PT+DoRA_only		0.745879	FALSE	NA	NA	NA	None	FALSE	NA		BBR/BPC; C2H2; DOF; ERF/DREB; LBD		BBR/BPC; DOF; ERF/DREB; LBD
1371	S1_29563212	1	29563212	upstream_gene_variant	UPSTREAM	Zm00001eb009550	Homeodomain	PT+DoRA_only		0.745843	TRUE	he_2019	he_2019: Zm00001d028304	Zm00001eb009550	Homeobox	FALSE	NA		BBR/BPC; C2H2; DOF; ERF/DREB; LBD		BBR/BPC; C2H2; DOF; ERF/DREB
1372	S8_180375464	8	180375464	synonymous_variant	EXON	Zm00001eb370700	Protein of unknown function (DUF642)	PT+DoRA_only		0.74574	TRUE	he_2019	he_2019: Zm00001d012718	Zm00001eb370700	None	FALSE	NA		BBR/BPC; C2H2; DOF; ERF/DREB; LBD		BBR/BPC; C2H2; DOF; ERF/DREB; LBD
1373	S7_163227538	7	163227538	5_prime_UTR_variant	UTR_5_PRIME	Zm00001eb323110	Translation initiation factor SUI1	PT+DoRA_only		0.745455	TRUE	he_2019	he_2019: Zm00001d021668	Zm00001eb323110	None	FALSE	NA		BBR/BPC; ERF/DREB; LBD		BBR/BPC; ERF/DREB; LBD
1374	S6_174460249	6	174460249	upstream_gene_variant	UPSTREAM	Zm00001eb295020	RING-variant domain	PT+DoRA_only		0.744528	FALSE	NA	NA	NA	None	FALSE	NA		BBR/BPC; DOF; ERF/DREB; LBD		BBR/BPC; DOF; ERF/DREB
1375	S2_209072415	2	209072415	missense_variant	EXON	Zm00001eb105780	Ribosomal RNA adenine dimethylase	PT+DoRA_only		0.74425	TRUE	he_2019	he_2019: Zm00001d006464	Zm00001eb105780	None	FALSE	NA		ARF; ERF/DREB; Group A; Group C; LBD		ARF; DOF; ERF/DREB; LBD
1376	S7_149906183	7	149906183	5_prime_UTR_variant	UTR_5_PRIME	Zm00001eb319800		PT+DoRA_only		0.74421	FALSE	NA	NA	NA	None	FALSE	NA		BBR/BPC; C2H2; DOF; ERF/DREB; LBD		BBR/BPC; DOF; ERF/DREB; LBD
1377	S1_266320521	1	266320521	3_prime_UTR_variant	UTR_3_PRIME	Zm00001eb052880	DYW family of nucleic acid deaminases	PT+DoRA_only		0.743918	FALSE	NA	NA	NA	None	FALSE	NA		BBR/BPC; C2H2; ERF/DREB; LBD		BBR/BPC; C2H2; DOF; ERF/DREB; LBD
1378	S6_105118340	6	105118340	synonymous_variant	EXON	Zm00001eb274840	PPR repeat	PT+DoRA_only		0.74347	TRUE	he_2019	he_2019: Zm00001d036698	Zm00001eb274840	None	FALSE	NA		BBR/BPC; C2H2; DOF; ERF/DREB; LBD		DOF; ERF/DREB; LBD
1379	S9_45357931	9	45357931	upstream_gene_variant	UPSTREAM	Zm00001eb381320		PT+DoRA_only		0.743408	FALSE	NA	NA	NA	None	FALSE	NA		BBR/BPC; C2H2; DOF; ERF/DREB; LBD		BBR/BPC; DOF
1380	S9_1888900	9	1888900	intergenic_region	INTERGENIC	Zm00001eb371450-Zm00001eb371460		PT+DoRA_only		0.743309	FALSE	NA	NA	NA	None	FALSE	NA		BBR/BPC; C2H2; DOF; ERF/DREB; LBD		DOF; ERF/DREB
1381	S6_179641353	6	179641353	synonymous_variant	EXON	Zm00001eb297590	Sigma-70 region 2	PT+DoRA_only		0.743277	TRUE	he_2019; begcy_2019	he_2019: Zm00001d039194 | begcy_2019: GRMZM2G077436	Zm00001eb297590	Sigma70-like	FALSE	NA		BBR/BPC; C2H2; DOF; ERF/DREB; LBD		DOF; ERF/DREB; LBD
1382	S1_192384642	1	192384642	upstream_gene_variant	UPSTREAM	Zm00001eb035030	SBP domain	PT+DoRA_only		0.743128	FALSE	NA	NA	NA	SBP	FALSE	NA		BBR/BPC; C2H2; DOF; ERF/DREB; LBD		C2H2; DOF; ERF/DREB; LBD
1383	S6_143154430	6	143154430	intergenic_region	INTERGENIC	Zm00001eb284130-Zm00001eb284150		PT+DoRA_only		0.743062	FALSE	NA	NA	NA	bHLH	FALSE	NA		BBR/BPC; C2H2; DOF; ERF/DREB; LBD		BBR/BPC; DOF; ERF/DREB
1384	S7_10713193	7	10713193	upstream_gene_variant	UPSTREAM	Zm00001eb301480	Guanylate-binding protein, N-terminal domain	PT+DoRA_only		0.742884	TRUE	he_2019	he_2019: Zm00001d018964	Zm00001eb301480	None	FALSE	NA		BBR/BPC; C2H2; DOF; ERF/DREB; LBD		DOF; ERF/DREB; LBD
1385	S5_170953717	5	170953717	intron_variant	INTRON	Zm00001eb242380	AMP-binding enzyme	PT+DoRA_only		0.742816	FALSE	NA	NA	NA	None	FALSE	NA		BBR/BPC; DOF; ERF/DREB; LBD		ERF/DREB
1386	S7_5568214	7	5568214	upstream_gene_variant	UPSTREAM	Zm00001eb300060	Sugar (and other) transporter	PT+DoRA_only		0.742541	TRUE	he_2019	he_2019: Zm00001d018803	Zm00001eb300060	None	FALSE	NA		BBR/BPC; C2H2; DOF; ERF/DREB; LBD		BBR/BPC; DOF; ERF/DREB; LBD
1387	S3_124133311	3	124133311	intergenic_region	INTERGENIC	Zm00001eb135970-Zm00001eb135990		PT+DoRA_only		0.742293	FALSE	NA	NA	NA	None	FALSE	NA		BBR/BPC; DOF; ERF/DREB		BBR/BPC
1388	S9_151207927	9	151207927	upstream_gene_variant	UPSTREAM	Zm00001eb399450	Phytosulfokine precursor protein (PSK)	PT+DoRA_only		0.741843	TRUE	he_2019	he_2019: Zm00001d048006	Zm00001eb399450	None	FALSE	NA		BBR/BPC; C2H2; ERF/DREB; LBD		ERF/DREB; LBD
1389	S4_35657525	4	35657525	upstream_gene_variant	UPSTREAM	Zm00001eb172690		PT+DoRA_only		0.741392	TRUE	he_2019	he_2019: Zm00001d049561	Zm00001eb172690	None	FALSE	NA		BBR/BPC; C2H2; DOF; ERF/DREB; LBD		C2H2; DOF; ERF/DREB
1390	S8_107097769	8	107097769	intergenic_region	INTERGENIC	Zm00001eb349470-Zm00001eb349480		PT+DoRA_only		0.741388	FALSE	NA	NA	NA	None	FALSE	NA		BBR/BPC; C2H2; ERF/DREB; LBD		BBR/BPC; C2H2; ERF/DREB; LBD
1391	S5_206751118	5	206751118	5_prime_UTR_variant	UTR_5_PRIME	Zm00001eb251220		PT+DoRA_only		0.741383	FALSE	NA	NA	NA	None	FALSE	NA		BBR/BPC; C2H2; DOF; ERF/DREB; LBD		DOF; ERF/DREB
1392	S4_27987442	4	27987442	upstream_gene_variant	UPSTREAM	Zm00001eb170950	POT family	PT+DoRA_only		0.741029	TRUE	he_2019	he_2019: Zm00001d049349	Zm00001eb170950	None	FALSE	NA		BBR/BPC; C2H2; DOF; ERF/DREB; LBD		BBR/BPC; DOF; ERF/DREB; LBD
1393	S8_4582173	8	4582173	downstream_gene_variant	DOWNSTREAM	Zm00001eb333260		PT+DoRA_only		0.740752	TRUE	he_2019	he_2019: Zm00001d008296	Zm00001eb333260	None	FALSE	NA		BBR/BPC; C2H2; DOF; ERF/DREB; LBD		BBR/BPC; DOF; ERF/DREB
1394	S7_80045423	7	80045423	downstream_gene_variant	DOWNSTREAM	Zm00001eb308700		PT+DoRA_only		0.740731	FALSE	NA	NA	NA	None	FALSE	NA		BBR/BPC; DOF; ERF/DREB		BBR/BPC; DOF
1395	S3_214503350	3	214503350	downstream_gene_variant	DOWNSTREAM	Zm00001eb156790	AMP-binding enzyme	PT+DoRA_only		0.740577	FALSE	NA	NA	NA	None	FALSE	NA		ARF; DOF; ERF/DREB		ARF; ERF/DREB
1396	S6_63148156	6	63148156	intergenic_region	INTERGENIC	Zm00001eb268340-Zm00001eb268350		PT+DoRA_only		0.74015	FALSE	NA	NA	NA	None	FALSE	NA		BBR/BPC; C2H2; DOF; ERF/DREB; LBD		C2H2; DOF; ERF/DREB
1397	S6_130268088	6	130268088	intergenic_region	INTERGENIC	Zm00001eb280870-Zm00001eb280880		PT+DoRA_only		0.740059	FALSE	NA	NA	NA	None	FALSE	NA		BBR/BPC; C2H2; DOF; ERF/DREB; LBD		BBR/BPC; ERF/DREB; LBD
1398	S1_165938396	1	165938396	intergenic_region	INTERGENIC	Zm00001eb030170-Zm00001eb030190		PT+DoRA_only		0.739747	TRUE	he_2019; chen_2023	he_2019: Zm00001d030856, Zm00001d030858 | chen_2023: Zm00001d030856	Zm00001eb030170, Zm00001eb030190	C2H2	FALSE	NA		BBR/BPC; C2H2; DOF; ERF/DREB; LBD; MYB-related		BBR/BPC; DOF; ERF/DREB
1399	S8_170719880	8	170719880	synonymous_variant	EXON	Zm00001eb365770	Rhomboid family	PT+DoRA_only		0.73909	TRUE	chen_2023	chen_2023: Zm00001d012169	Zm00001eb365770	None	FALSE	NA		BBR/BPC; ERF/DREB; LBD		DOF; ERF/DREB
1400	S3_221277089	3	221277089	upstream_gene_variant	UPSTREAM	Zm00001eb158870		PT+DoRA_only		0.738653	FALSE	NA	NA	NA	None	FALSE	NA		BBR/BPC; C2H2; DOF; ERF/DREB; LBD		BBR/BPC; DOF; ERF/DREB; LBD
1401	S5_223170575	5	223170575	synonymous_variant	EXON	Zm00001eb258370	Wall-associated receptor kinase galacturonan-binding	PT+DoRA_only		0.738634	FALSE	NA	NA	NA	None	FALSE	NA		BBR/BPC; C2H2; DOF; ERF/DREB; LBD		BBR/BPC; DOF; ERF/DREB; LBD
1402	S3_8160871	3	8160871	upstream_gene_variant	UPSTREAM	Zm00001eb121620		PT+DoRA_only		0.738616	FALSE	NA	NA	NA	None	FALSE	NA		ARF; BBR/BPC; C2H2; ERF/DREB; LBD		DOF; ERF/DREB; LBD
1403	S9_24999647	9	24999647	downstream_gene_variant	DOWNSTREAM	Zm00001eb378070	Myo-inositol-1-phosphate synthase	PT+DoRA_only		0.738599	FALSE	NA	NA	NA	None	FALSE	NA		DOF; ERF/DREB; LBD		DOF; ERF/DREB; LBD
1404	S10_51352264	10	51352264	downstream_gene_variant	DOWNSTREAM	Zm00001eb412560		PT+DoRA_only		0.737982	FALSE	NA	NA	NA	None	FALSE	NA		BBR/BPC; C2H2; DOF; ERF/DREB; Group A; Group C; Group S; LBD		DOF; ERF/DREB
1405	S5_207264713	5	207264713	missense_variant	EXON	Zm00001eb251390	Myb-like DNA-binding domain	PT+DoRA_only		0.737838	FALSE	NA	NA	NA	G2-like	FALSE	NA		BBR/BPC; C2H2; DOF; ERF/DREB; LBD		BBR/BPC; C2H2; DOF; ERF/DREB; LBD
1406	S8_11312297	8	11312297	3_prime_UTR_variant	UTR_3_PRIME	Zm00001eb334940	Heavy-metal-associated domain	PT+DoRA_only		0.737449	TRUE	he_2019	he_2019: Zm00001d008515	Zm00001eb334940	None	FALSE	NA		BBR/BPC; C2H2; DOF; ERF/DREB; LBD		BBR/BPC; C2H2; DOF; ERF/DREB; LBD
1407	S3_223878697	3	223878697	downstream_gene_variant	DOWNSTREAM	Zm00001eb159740	Beta-Casp domain	PT+DoRA_only		0.736828	FALSE	NA	NA	NA	None	FALSE	NA		BBR/BPC; ERF/DREB		BBR/BPC
1408	S10_84951910	10	84951910	upstream_gene_variant	UPSTREAM	Zm00001eb416730		PT+DoRA_only		0.736772	FALSE	NA	NA	NA	None	FALSE	NA		BBR/BPC; C2H2; DOF; ERF/DREB; LBD		BBR/BPC; C2H2; DOF; ERF/DREB; LBD
1409	S7_22390699	7	22390699	3_prime_UTR_variant	UTR_3_PRIME	Zm00001eb303760	LURP-one-related	PT+DoRA_only		0.736759	TRUE	he_2019	he_2019: Zm00001d019223	Zm00001eb303760	None	FALSE	NA		BBR/BPC; C2H2; ERF/DREB; LBD		BBR/BPC; DOF; ERF/DREB; LBD
1410	S1_264920792	1	264920792	upstream_gene_variant	UPSTREAM	Zm00001eb052460	Poly(A) polymerase central domain	PT+DoRA_only		0.736731	TRUE	he_2019	he_2019: Zm00001d033448	Zm00001eb052460	None	FALSE	NA		BBR/BPC; C2H2; DOF; ERF/DREB; LBD		BBR/BPC; DOF; ERF/DREB
1411	S3_227325069	3	227325069	splice_region_variant&synonymous_variant	SPLICE_SITE_REGION	Zm00001eb160830	Aldehyde dehydrogenase family	PT+DoRA_only		0.736233	TRUE	he_2019	he_2019: Zm00001d044340	Zm00001eb160830	None	FALSE	NA		BBR/BPC; DOF; ERF/DREB; LBD		ERF/DREB; LBD
1412	S7_7723034	7	7723034	upstream_gene_variant	UPSTREAM	Zm00001eb300730		PT+DoRA_only		0.735815	FALSE	NA	NA	NA	None	FALSE	NA		BBR/BPC; C2H2; DOF; ERF/DREB; LBD		DOF; ERF/DREB
1413	S2_145017053	2	145017053	upstream_gene_variant	UPSTREAM	Zm00001eb092220		PT+DoRA_only		0.735664	FALSE	NA	NA	NA	None	FALSE	NA		BBR/BPC; ERF/DREB; Group A; LBD		DOF; ERF/DREB; Group A; LBD
1414	S2_25110038	2	25110038	synonymous_variant	EXON	Zm00001eb075840	Sugar (and other) transporter	PT+DoRA_only		0.734743	TRUE	he_2019	he_2019: Zm00001d002864	Zm00001eb075840	None	FALSE	NA		BBR/BPC; C2H2; ERF/DREB; LBD		ERF/DREB; LBD
1415	S6_156545329	6	156545329	missense_variant	EXON	Zm00001eb287640	haloacid dehalogenase-like hydrolase	PT+DoRA_only		0.734284	TRUE	he_2019	he_2019: Zm00001d038150	Zm00001eb287640	None	FALSE	NA		BBR/BPC; C2H2; DOF; ERF/DREB; LBD		DOF; ERF/DREB
1416	S6_139653543	6	139653543	missense_variant	EXON	Zm00001eb283200	No apical meristem-associated C-terminal domain	PT+DoRA_only		0.734261	TRUE	he_2019	he_2019: Zm00001d037650	Zm00001eb283200	None	FALSE	NA		BBR/BPC; C2H2; DOF; ERF/DREB; LBD; Type II		DOF; ERF/DREB; Type II
1417	S6_159649585	6	159649585	upstream_gene_variant	UPSTREAM	Zm00001eb288670	CRAL/TRIO, N-terminal domain	PT+DoRA_only		0.734256	TRUE	he_2019; chen_2023	he_2019: Zm00001d038262 | chen_2023: Zm00001d038262	Zm00001eb288670	None	FALSE	NA		BBR/BPC; DOF; ERF/DREB; LBD		BBR/BPC; DOF; ERF/DREB; LBD
1418	S7_29301383	7	29301383	downstream_gene_variant	DOWNSTREAM	Zm00001eb304880		PT+DoRA_only		0.734131	FALSE	NA	NA	NA	None	FALSE	NA		DOF; ERF/DREB; LBD		DOF; ERF/DREB; LBD
1419	S3_215428578	3	215428578	5_prime_UTR_variant	UTR_5_PRIME	Zm00001eb157100	Dof domain, zinc finger	PT+DoRA_only		0.73396	TRUE	he_2019	he_2019: Zm00001d043904	Zm00001eb157100	C2C2-Dof	FALSE	NA		BBR/BPC; C2H2; CPP; DOF; ERF/DREB; LBD		BBR/BPC; C2H2; CPP; DOF; ERF/DREB; LBD
1420	S2_150719832	2	150719832	intergenic_region	INTERGENIC	Zm00001eb093190-Zm00001eb093200		PT+DoRA_only		0.733877	TRUE	he_2019	he_2019: Zm00001d004966	Zm00001eb093200	None	FALSE	NA		C2H2; DOF; ERF/DREB; LBD		DOF; ERF/DREB; LBD
1421	S10_87356013	10	87356013	downstream_gene_variant	DOWNSTREAM	Zm00001eb417220	Protein phosphatase 2C	PT+DoRA_only		0.733394	TRUE	he_2019	he_2019: Zm00001d024732	Zm00001eb417220	Orphans	FALSE	NA		BBR/BPC; C2H2; DOF; ERF/DREB; LBD		DOF; ERF/DREB; LBD
1422	S2_120949763	2	120949763	downstream_gene_variant	DOWNSTREAM	Zm00001eb090030		PT+DoRA_only		0.733318	FALSE	NA	NA	NA	None	FALSE	NA		BBR/BPC; C2H2; DOF; ERF/DREB; LBD		DOF; ERF/DREB
1423	S3_123028300	3	123028300	downstream_gene_variant	DOWNSTREAM	Zm00001eb135870		PT+DoRA_only		0.733195	FALSE	NA	NA	NA	None	FALSE	NA		BBR/BPC; C2H2; DOF; ERF/DREB; LBD		BBR/BPC; ERF/DREB; LBD
1424	S4_23372176	4	23372176	splice_region_variant&synonymous_variant	SPLICE_SITE_REGION	Zm00001eb170150	Sugar efflux transporter for intercellular exchange	PT+DoRA_only		0.733174	TRUE	he_2019	he_2019: Zm00001d049252	Zm00001eb170150	None	FALSE	NA		BBR/BPC; C2H2; DOF; ERF/DREB; LBD		BBR/BPC; C2H2; DOF; ERF/DREB; LBD
1425	S1_200750120	1	200750120	downstream_gene_variant	DOWNSTREAM	Zm00001eb037310	Ribosomal L38e protein family	PT+DoRA_only		0.732851	TRUE	he_2019	he_2019: Zm00001d031701	Zm00001eb037310	None	FALSE	NA		BBR/BPC; C2H2; DOF; ERF/DREB; LBD		DOF; ERF/DREB; LBD
1426	S5_96168608	5	96168608	intergenic_region	INTERGENIC	Zm00001eb234240-Zm00001eb234250		PT+DoRA_only		0.732478	FALSE	NA	NA	NA	None	FALSE	NA		BBR/BPC; ERF/DREB; LBD		DOF
1427	S3_197959331	3	197959331	intergenic_region	INTERGENIC	Zm00001eb151900-Zm00001eb151910		PT+DoRA_only		0.732393	FALSE	NA	NA	NA	LBD	FALSE	NA		BBR/BPC; C2H2; ERF/DREB; LBD		ERF/DREB; LBD
1428	S10_54491391	10	54491391	intergenic_region	INTERGENIC	Zm00001eb412800-Zm00001eb412830		PT+DoRA_only		0.732274	FALSE	NA	NA	NA	None	FALSE	NA		BBR/BPC; C2H2; DOF; ERF/DREB; LBD		BBR/BPC; DOF; ERF/DREB; MYB
1429	S4_1286878	4	1286878	upstream_gene_variant	UPSTREAM	Zm00001eb164410	Thaumatin family	PT+DoRA_only		0.732263	FALSE	NA	NA	NA	None	FALSE	NA		BBR/BPC; C2H2; DOF; ERF/DREB; LBD		DOF; ERF/DREB; LBD
1430	S9_157927907	9	157927907	upstream_gene_variant	UPSTREAM	Zm00001eb402470	Male sterility protein	PT+DoRA_only		0.731879	TRUE	he_2019	he_2019: Zm00001d048337	Zm00001eb402470	None	FALSE	NA		BBR/BPC; C2H2; DOF; ERF/DREB; LBD		BBR/BPC; DOF; ERF/DREB
1431	S10_53926056	10	53926056	intergenic_region	INTERGENIC	Zm00001eb412750-Zm00001eb412760		PT+DoRA_only		0.731538	FALSE	NA	NA	NA	None	FALSE	NA		CPP; DOF; ERF/DREB; LBD		CPP; DOF
1432	S5_78017099	5	78017099	synonymous_variant	EXON	Zm00001eb231430	tRNA synthetases class II (D, K and N)	PT+DoRA_only		0.731331	FALSE	NA	NA	NA	None	FALSE	NA		BBR/BPC; C2H2; ERF/DREB; LBD		ERF/DREB
1433	S6_159911266	6	159911266	5_prime_UTR_variant	UTR_5_PRIME	Zm00001eb288740		PT+DoRA_only		0.731321	FALSE	NA	NA	NA	None	FALSE	NA		BBR/BPC; C2H2; DOF; ERF/DREB; LBD		BBR/BPC; DOF; ERF/DREB; LBD
1434	S5_125607175	5	125607175	intergenic_region	INTERGENIC	Zm00001eb236380-Zm00001eb236390		PT+DoRA_only		0.730565	TRUE	he_2019	he_2019: Zm00001d015845	Zm00001eb236380	bZIP	FALSE	NA		BBR/BPC; C2H2; CPP; DOF; ERF/DREB		BBR/BPC; C2H2; ERF/DREB; MIKC
1435	S7_718673	7	718673	upstream_gene_variant	UPSTREAM	Zm00001eb298060	C2H2-type zinc finger	PT+DoRA_only		0.73047	FALSE	NA	NA	NA	None	FALSE	NA		BBR/BPC; C2H2; DOF; ERF/DREB; LBD		DOF; ERF/DREB; LBD
1436	S5_214048922	5	214048922	downstream_gene_variant	DOWNSTREAM	Zm00001eb254090	ATPase family associated with various cellular activities (AAA)	PT+DoRA_only		0.730344	TRUE	he_2019	he_2019: Zm00001d017988	Zm00001eb254090	None	FALSE	NA		BBR/BPC; C2H2; DOF; ERF/DREB; LBD		DOF; ERF/DREB
1437	S2_57369037	2	57369037	missense_variant	EXON	Zm00001eb083520	Glycosyl transferases group 1	PT+DoRA_only		0.730334	TRUE	he_2019	he_2019: Zm00001d003750	Zm00001eb083520	None	FALSE	NA		BBR/BPC; C2H2; ERF/DREB; LBD		BBR/BPC; DOF; ERF/DREB; LBD
1438	S2_16750314	2	16750314	downstream_gene_variant	DOWNSTREAM	Zm00001eb073420	Voltage-dependent anion channel	PT+DoRA_only		0.729838	FALSE	NA	NA	NA	None	FALSE	NA		BBR/BPC; ERF/DREB		BBR/BPC; ERF/DREB
1439	S3_183443546	3	183443546	upstream_gene_variant	UPSTREAM	Zm00001eb147650	Transferase family	PT+DoRA_only		0.729736	TRUE	he_2019	he_2019: Zm00001d042826	Zm00001eb147650	None	FALSE	NA		BBR/BPC; C2H2; DOF; ERF/DREB; LBD		BBR/BPC; C2H2; DOF; ERF/DREB; LBD
1440	S8_22454720	8	22454720	upstream_gene_variant	UPSTREAM	Zm00001eb337830	Late embryogenesis abundant protein	PT+DoRA_only		0.729661	TRUE	he_2019; chen_2023	he_2019: Zm00001d008850 | chen_2023: Zm00001d008850	Zm00001eb337830	None	FALSE	NA		BBR/BPC; C2H2; DOF; ERF/DREB; LBD		BBR/BPC; C2H2; DOF; ERF/DREB; LBD
1441	S5_85795359	5	85795359	intergenic_region	INTERGENIC	Zm00001eb232940-Zm00001eb232950		PT+DoRA_only		0.729401	TRUE	he_2019	he_2019: Zm00001d015354, Zm00001d015355	Zm00001eb232940, Zm00001eb232950	None	FALSE	NA		BBR/BPC; DOF; ERF/DREB; LBD		BBR/BPC; DOF; ERF/DREB; LBD
1442	S1_257905474	1	257905474	upstream_gene_variant	UPSTREAM	Zm00001eb050660	START domain	PT+DoRA_only		0.729153	TRUE	he_2019	he_2019: Zm00001d033246	Zm00001eb050660	Homeobox	FALSE	NA		BBR/BPC; C2H2; DOF; ERF/DREB; Group A; Group C; Group S; LBD		BBR/BPC; C2H2; DOF; ERF/DREB; Group A; LBD
1443	S3_221273821	3	221273821	downstream_gene_variant	DOWNSTREAM	Zm00001eb158870		PT+DoRA_only		0.728976	FALSE	NA	NA	NA	None	FALSE	NA		BBR/BPC; DOF; ERF/DREB; LBD		BBR/BPC; DOF; ERF/DREB; LBD
1444	S10_126767355	10	126767355	3_prime_UTR_variant	UTR_3_PRIME	Zm00001eb424610	Per1-like family	PT+DoRA_only		0.728792	FALSE	NA	NA	NA	None	FALSE	NA		BBR/BPC; DOF; ERF/DREB		BBR/BPC; DOF; ERF/DREB
1445	S9_29354610	9	29354610	intergenic_region	INTERGENIC	Zm00001eb379330-Zm00001eb379340		PT+DoRA_only		0.728749	FALSE	NA	NA	NA	GRAS	FALSE	NA		ARF; C2H2; DOF; ERF/DREB; LBD		C2H2; ERF/DREB; LBD
1446	S7_146194134	7	146194134	intron_variant	INTRON	Zm00001eb318590	Formin Homology 2 Domain	PT+DoRA_only		0.728448	TRUE	he_2019	he_2019: Zm00001d021173	Zm00001eb318590	None	FALSE	NA		BBR/BPC; DOF; ERF/DREB; LBD		DOF; ERF/DREB; LBD
1447	S10_15005519	10	15005519	downstream_gene_variant	DOWNSTREAM	Zm00001eb408950		PT+DoRA_only		0.728443	FALSE	NA	NA	NA	None	FALSE	NA		BBR/BPC; C2H2; DOF; ERF/DREB; LBD		BBR/BPC; DOF; ERF/DREB; LBD
1448	S1_44004543	1	44004543	synonymous_variant	EXON	Zm00001eb013190	Thioredoxin	PT+DoRA_only		0.72821	FALSE	NA	NA	NA	None	FALSE	NA		BBR/BPC; DOF; ERF/DREB; LBD		BBR/BPC; DOF; ERF/DREB
1449	S5_182537685	5	182537685	missense_variant	EXON	Zm00001eb245640	Glycerophosphoryl diester phosphodiesterase family	PT+DoRA_only		0.727994	TRUE	he_2019	he_2019: Zm00001d017036	Zm00001eb245640	None	FALSE	NA		DOF; ERF/DREB; LBD		DOF; ERF/DREB; LBD
1450	S3_226099874	3	226099874	3_prime_UTR_variant	UTR_3_PRIME	Zm00001eb160340	Ribosomal protein L19e	PT+DoRA_only		0.727751	FALSE	NA	NA	NA	None	FALSE	NA		BBR/BPC; DOF; ERF/DREB; LBD		BBR/BPC; DOF; ERF/DREB
1451	S8_8709783	8	8709783	upstream_gene_variant	UPSTREAM	Zm00001eb334420	Paired amphipathic helix repeat	PT+DoRA_only		0.727712	FALSE	NA	NA	NA	None	FALSE	NA		BBR/BPC; DOF; ERF/DREB; LBD; MYB-related		BBR/BPC; DOF; ERF/DREB; MYB-related
1452	S2_180275978	2	180275978	3_prime_UTR_variant	UTR_3_PRIME	Zm00001eb098220	Protein phosphatase 2C	PT+DoRA_only		0.727711	TRUE	he_2019	he_2019: Zm00001d005609	Zm00001eb098220	Orphans	FALSE	NA		ARF; BBR/BPC; ERF/DREB; LBD		ERF/DREB; LBD
1453	S4_7010073	4	7010073	downstream_gene_variant	DOWNSTREAM	Zm00001eb167090	Transferase family	PT+DoRA_only		0.727483	FALSE	NA	NA	NA	None	FALSE	NA		BBR/BPC; DOF; ERF/DREB; LBD		DOF; ERF/DREB
1454	S3_195528890	3	195528890	synonymous_variant	EXON	Zm00001eb151310	PAN-like domain	PT+DoRA_only		0.727128	TRUE	he_2019	he_2019: Zm00001d043253	Zm00001eb151310	None	FALSE	NA		BBR/BPC; DOF; ERF/DREB; LBD; MYB-related		BBR/BPC; DOF; ERF/DREB; LBD; MYB-related
1455	S2_225849930	2	225849930	upstream_gene_variant	UPSTREAM	Zm00001eb112190	Domain of unknown function (DUF4283)	PT+DoRA_only		0.727081	FALSE	NA	NA	NA	None	FALSE	NA		BBR/BPC; CPP; DOF; ERF/DREB; LBD		DOF; ERF/DREB
1456	S1_201886199	1	201886199	intergenic_region	INTERGENIC	Zm00001eb037550-Zm00001eb037560		PT+DoRA_only		0.727073	TRUE	he_2019	he_2019: Zm00001d031730	Zm00001eb037550	None	FALSE	NA		DOF; ERF/DREB; LBD		DOF; ERF/DREB
1457	S7_148025749	7	148025749	5_prime_UTR_variant	UTR_5_PRIME	Zm00001eb319220	Ras family	PT+DoRA_only		0.726946	TRUE	he_2019	he_2019: Zm00001d021246	Zm00001eb319220	None	FALSE	NA		BBR/BPC; C2H2; DOF; ERF/DREB; LBD		BBR/BPC; DOF; ERF/DREB; LBD
1458	S10_142214555	10	142214555	missense_variant	EXON	Zm00001eb429940	Myb-like DNA-binding domain	PT+DoRA_only		0.726912	FALSE	NA	NA	NA	MYB	FALSE	NA		BBR/BPC; C2H2; ERF/DREB; Group S; LBD		ERF/DREB; LBD
1459	S1_183730542	1	183730542	synonymous_variant	EXON	Zm00001eb032820	Glyoxalase/Bleomycin resistance protein/Dioxygenase superfamily	PT+DoRA_only		0.726723	FALSE	NA	NA	NA	None	FALSE	NA		BBR/BPC; C2H2; ERF/DREB; LBD		BBR/BPC; DOF; ERF/DREB
1460	S8_102789497	8	102789497	3_prime_UTR_variant	UTR_3_PRIME	Zm00001eb348520	Inorganic pyrophosphatase	PT+DoRA_only		0.726679	TRUE	he_2019	he_2019: Zm00001d010171	Zm00001eb348520	None	FALSE	NA		BBR/BPC; C2H2; DOF; ERF/DREB; LBD		BBR/BPC; C2H2; DOF; ERF/DREB; LBD
1461	S1_197040292	1	197040292	upstream_gene_variant	UPSTREAM	Zm00001eb036210	Ribosomal family S4e	PT+DoRA_only		0.726523	FALSE	NA	NA	NA	None	FALSE	NA		BBR/BPC; C2H2; DOF; ERF/DREB; LBD		BBR/BPC; C2H2; DOF
1462	S10_92300849	10	92300849	upstream_gene_variant	UPSTREAM	Zm00001eb418130	non-haem dioxygenase in morphine synthesis N-terminal	PT+DoRA_only		0.726405	FALSE	NA	NA	NA	None	FALSE	NA		BBR/BPC; C2H2; DOF; ERF/DREB; LBD		C2H2; DOF; ERF/DREB; LBD
1463	S1_260695978	1	260695978	downstream_gene_variant	DOWNSTREAM	Zm00001eb051310	Myb-like DNA-binding domain	PT+DoRA_only		0.726283	FALSE	NA	NA	NA	G2-like	FALSE	NA		BBR/BPC; C2H2; ERF/DREB; LBD		BBR/BPC; C2H2; ERF/DREB; LBD
1464	S6_173333561	6	173333561	synonymous_variant	EXON	Zm00001eb294360	IQ calmodulin-binding motif	PT+DoRA_only		0.725145	FALSE	NA	NA	NA	Orphans	FALSE	NA		ARF; BBR/BPC; CPP; DOF; ERF/DREB; LBD		ARF; DOF; ERF/DREB
1465	S1_24477516	1	24477516	intergenic_region	INTERGENIC	Zm00001eb008150-Zm00001eb008160		PT+DoRA_only		0.724953	TRUE	he_2019	he_2019: Zm00001d028162	Zm00001eb008160	None	FALSE	NA		BBR/BPC; C2H2; DOF; ERF/DREB		DOF; ERF/DREB
1466	S7_6876049	7	6876049	upstream_gene_variant	UPSTREAM	Zm00001eb300490	Cytochrome P450	PT+DoRA_only		0.724897	TRUE	he_2019; chen_2023	he_2019: Zm00001d018839 | chen_2023: Zm00001d018839	Zm00001eb300490	None	FALSE	NA		BBR/BPC; C2H2; DOF; ERF/DREB; LBD		BBR/BPC; C2H2; DOF; ERF/DREB; LBD
1467	S10_148819118	10	148819118	upstream_gene_variant	UPSTREAM	Zm00001eb432700		PT+DoRA_only		0.724859	FALSE	NA	NA	NA	None	FALSE	NA		BBR/BPC; C2H2; ERF/DREB; LBD		BBR/BPC; C2H2; ERF/DREB; LBD
1468	S7_133815917	7	133815917	downstream_gene_variant	DOWNSTREAM	Zm00001eb315490	Glutathione S-transferase, N-terminal domain	PT+DoRA_only		0.724464	TRUE	he_2019	he_2019: Zm00001d020780	Zm00001eb315490	None	FALSE	NA		BBR/BPC; DOF; ERF/DREB; LBD		DOF; ERF/DREB
1469	S7_22391671	7	22391671	5_prime_UTR_variant	UTR_5_PRIME	Zm00001eb303760	LURP-one-related	PT+DoRA_only		0.724453	TRUE	he_2019	he_2019: Zm00001d019223	Zm00001eb303760	None	FALSE	NA		BBR/BPC; C2H2; ERF/DREB; LBD		BBR/BPC; DOF; ERF/DREB; LBD
1470	S1_36279686	1	36279686	upstream_gene_variant	UPSTREAM	Zm00001eb011270	Glyoxal oxidase N-terminus	PT+DoRA_only		0.724447	TRUE	chen_2023	chen_2023: Zm00001d028452	Zm00001eb011270	None	FALSE	NA		BBR/BPC; C2H2; DOF; ERF/DREB; LBD		DOF; ERF/DREB; LBD
1471	S5_142012927	5	142012927	intergenic_region	INTERGENIC	Zm00001eb237940-Zm00001eb237950		PT+DoRA_only		0.724088	FALSE	NA	NA	NA	None	FALSE	NA		BBR/BPC; C2H2; DOF; ERF/DREB; LBD		C2H2; DOF; ERF/DREB
1472	S3_200842578	3	200842578	upstream_gene_variant	UPSTREAM	Zm00001eb152570	Domain of unknown function (DUF4228)	PT+DoRA_only		0.723669	TRUE	he_2019	he_2019: Zm00001d043399	Zm00001eb152570	None	FALSE	NA		BBR/BPC; C2H2; DOF; ERF/DREB; LBD		BBR/BPC; DOF; ERF/DREB
1473	S4_247485271	4	247485271	upstream_gene_variant	UPSTREAM	Zm00001eb208710	Transcription factor Tfb4	PT+DoRA_only		0.723633	FALSE	NA	NA	NA	None	FALSE	NA		BBR/BPC; C2H2; DOF; ERF/DREB; LBD		BBR/BPC; DOF; ERF/DREB; LBD
1474	S4_12567798	4	12567798	synonymous_variant	EXON	Zm00001eb168170	GDA1/CD39 (nucleoside phosphatase) family	PT+DoRA_only		0.723521	TRUE	he_2019	he_2019: Zm00001d049008	Zm00001eb168170	None	FALSE	NA		BBR/BPC; DOF; ERF/DREB; LBD		BBR/BPC; DOF
1475	S1_266324847	1	266324847	upstream_gene_variant	UPSTREAM	Zm00001eb052890	Nicotianamine synthase protein	PT+DoRA_only		0.72349	TRUE	he_2019	he_2019: Zm00001d033496	Zm00001eb052890	None	FALSE	NA		BBR/BPC; C2H2; ERF/DREB; LBD		DOF; ERF/DREB; LBD
1476	S9_160479965	9	160479965	downstream_gene_variant	DOWNSTREAM	Zm00001eb403930	Per1-like family	PT+DoRA_only		0.723393	FALSE	NA	NA	NA	None	FALSE	NA		BBR/BPC; C2H2; DOF; ERF/DREB; LBD		BBR/BPC; DOF; ERF/DREB; LBD
1477	S6_159022636	6	159022636	synonymous_variant	EXON	Zm00001eb288400	GRAS domain family	PT+DoRA_only		0.723169	TRUE	he_2019	he_2019: Zm00001d038225	Zm00001eb288400	GRAS	FALSE	NA		BBR/BPC; DOF; ERF/DREB; LBD		DOF; ERF/DREB; LBD
1478	S10_116806020	10	116806020	upstream_gene_variant	UPSTREAM	Zm00001eb421960	Glycosyl hydrolases family 32 C terminal	PT+DoRA_only		0.723136	TRUE	he_2019	he_2019: Zm00001d025355	Zm00001eb421960	None	FALSE	NA		BBR/BPC; C2H2; DOF; ERF/DREB; LBD		BBR/BPC; C2H2; DOF; ERF/DREB
1479	S1_179378756	1	179378756	upstream_gene_variant	UPSTREAM	Zm00001eb032060	Methyl-CpG binding domain	PT+DoRA_only		0.722656	FALSE	NA	NA	NA	None	FALSE	NA		BBR/BPC; C2H2; DOF; ERF/DREB; LBD		ERF/DREB
1480	S4_152184781	4	152184781	synonymous_variant	EXON	Zm00001eb185740		PT+DoRA_only		0.722327	FALSE	NA	NA	NA	None	FALSE	NA		C2H2; DOF; ERF/DREB; LBD		DOF; ERF/DREB
1481	S6_131702144	6	131702144	3_prime_UTR_variant	UTR_3_PRIME	Zm00001eb281200	Dual specificity phosphatase, catalytic domain	PT+DoRA_only		0.722024	FALSE	NA	NA	NA	None	FALSE	NA		ARF; BBR/BPC; DOF; ERF/DREB; LBD		DOF; ERF/DREB; LBD
1482	S8_158424636	8	158424636	upstream_gene_variant	UPSTREAM	Zm00001eb361250	Survival protein SurE	PT+DoRA_only		0.721913	FALSE	NA	NA	NA	None	FALSE	NA		ARF; BBR/BPC; C2H2; CPP; DOF; ERF/DREB; LBD		DOF; ERF/DREB; LBD
1483	S2_111215045	2	111215045	intergenic_region	INTERGENIC	Zm00001eb088650-Zm00001eb088660		PT+DoRA_only		0.721875	FALSE	NA	NA	NA	None	FALSE	NA		BBR/BPC; ERF/DREB; LBD		ERF/DREB
1484	S9_150174849	9	150174849	downstream_gene_variant	DOWNSTREAM	Zm00001eb399140	Endonuclease/Exonuclease/phosphatase family	PT+DoRA_only		0.721474	TRUE	he_2019	he_2019: Zm00001d047972	Zm00001eb399140	None	FALSE	NA		BBR/BPC; C2H2; ERF/DREB; LBD		BBR/BPC; C2H2; ERF/DREB; LBD
1485	S1_40664056	1	40664056	downstream_gene_variant	DOWNSTREAM	Zm00001eb012390	ANTH domain	PT+DoRA_only		0.721466	FALSE	NA	NA	NA	None	FALSE	NA		BBR/BPC; C2H2; ERF/DREB; LBD; MYB-related		DOF; ERF/DREB; MYB-related
1486	S2_121589878	2	121589878	intergenic_region	INTERGENIC	Zm00001eb090100-Zm00001eb090110		PT+DoRA_only		0.7214	FALSE	NA	NA	NA	None	FALSE	NA		BBR/BPC; DOF; ERF/DREB; LBD		DOF; ERF/DREB
1487	S3_212586510	3	212586510	downstream_gene_variant	DOWNSTREAM	Zm00001eb156280		PT+DoRA_only		0.721274	TRUE	he_2019	he_2019: Zm00001d043803	Zm00001eb156280	None	FALSE	NA		BBR/BPC; ERF/DREB; LBD		ERF/DREB; LBD
1488	S2_112129431	2	112129431	intergenic_region	INTERGENIC	Zm00001eb088740-Zm00001eb088780		PT+DoRA_only		0.721109	TRUE	he_2019	he_2019: Zm00001d004438, Zm00001d004440	Zm00001eb088740, Zm00001eb088780	None	FALSE	NA		BBR/BPC; C2H2; DOF; ERF/DREB; LBD		BBR/BPC; DOF; ERF/DREB
1489	S3_230988629	3	230988629	upstream_gene_variant	UPSTREAM	Zm00001eb162050	LURP-one-related	PT+DoRA_only		0.720855	FALSE	NA	NA	NA	None	FALSE	NA		DOF; ERF/DREB; LBD		DOF; ERF/DREB; LBD
1490	S7_96932408	7	96932408	downstream_gene_variant	DOWNSTREAM	Zm00001eb310280	Protein kinase domain	PT+DoRA_only		0.720398	FALSE	NA	NA	NA	None	FALSE	NA		ARF; BBR/BPC; C2H2; DOF; ERF/DREB; LBD		DOF; ERF/DREB
1491	S1_47836247	1	47836247	missense_variant	EXON	Zm00001eb014240	DUF761-associated sequence motif	PT+DoRA_only		0.720348	TRUE	he_2019	he_2019: Zm00001d028840	Zm00001eb014240	None	FALSE	NA		ERF/DREB; LBD		ERF/DREB; LBD
1492	S4_8031433	4	8031433	upstream_gene_variant	UPSTREAM	Zm00001eb167380		PT+DoRA_only		0.72032	FALSE	NA	NA	NA	None	FALSE	NA		BBR/BPC; DOF; ERF/DREB; LBD		DOF; ERF/DREB; LBD
1493	S9_20702041	9	20702041	3_prime_UTR_variant	UTR_3_PRIME	Zm00001eb376660		PT+DoRA_only		0.720098	TRUE	he_2019	he_2019: Zm00001d045313	Zm00001eb376660	None	FALSE	NA		BBR/BPC; DOF; ERF/DREB; LBD		DOF; ERF/DREB; LBD
1494	S6_126401129	6	126401129	3_prime_UTR_variant	UTR_3_PRIME	Zm00001eb280200	alpha/beta hydrolase fold	PT+DoRA_only		0.719992	TRUE	he_2019	he_2019: Zm00001d037288	Zm00001eb280200	None	FALSE	NA		BBR/BPC; C2H2; DOF; ERF/DREB; LBD		DOF; ERF/DREB; LBD
1495	S7_10716752	7	10716752	missense_variant	EXON	Zm00001eb301470	PPR repeat family	PT+DoRA_only		0.719892	TRUE	he_2019	he_2019: Zm00001d018963	Zm00001eb301470	None	FALSE	NA		BBR/BPC; C2H2; DOF; ERF/DREB; LBD		DOF; ERF/DREB; LBD
1496	S8_148419053	8	148419053	upstream_gene_variant	UPSTREAM	Zm00001eb358420	Probable zinc-ribbon domain	PT+DoRA_only		0.719735	FALSE	NA	NA	NA	None	FALSE	NA		BBR/BPC; C2H2; DOF; ERF/DREB; LBD		DOF; ERF/DREB
1497	S2_225780050	2	225780050	intergenic_region	INTERGENIC	Zm00001eb112170-Zm00001eb112180		PT+DoRA_only		0.719733	TRUE	he_2019	he_2019: Zm00001d007255	Zm00001eb112180	None	FALSE	NA		BBR/BPC; C2H2; ERF/DREB		DOF
1498	S4_248642381	4	248642381	upstream_gene_variant	UPSTREAM	Zm00001eb209440	RNA polymerase Rpb4	PT+DoRA_only		0.71962	FALSE	NA	NA	NA	None	FALSE	NA		BBR/BPC; C2H2; DOF; ERF/DREB; LBD		BBR/BPC; DOF; ERF/DREB
1499	S6_12600727	6	12600727	upstream_gene_variant	UPSTREAM	Zm00001eb261480	Transmembrane amino acid transporter protein	PT+DoRA_only		0.719433	TRUE	he_2019	he_2019: Zm00001d035162	Zm00001eb261480	None	FALSE	NA		BBR/BPC; C2H2; DOF; ERF/DREB; LBD		DOF; ERF/DREB; LBD
1500	S1_52762345	1	52762345	upstream_gene_variant	UPSTREAM	Zm00001eb015430	Probable lipid transfer	PT+DoRA_only		0.719421	FALSE	NA	NA	NA	None	FALSE	NA		BBR/BPC; C2H2; DOF; ERF/DREB; LBD		C2H2; DOF; ERF/DREB; LBD
1501	S5_75072286	5	75072286	3_prime_UTR_variant	UTR_3_PRIME	Zm00001eb230820	Inhibitor of apoptosis-promoting Bax1	PT+DoRA_only		0.719418	TRUE	he_2019	he_2019: Zm00001d015091	Zm00001eb230820	None	FALSE	NA		BBR/BPC; C2H2; ERF/DREB; LBD; NAC		DOF; ERF/DREB
1502	S8_13170050	8	13170050	upstream_gene_variant	UPSTREAM	Zm00001eb335330	Surfeit locus protein 5 subunit 22 of Mediator complex	PT+DoRA_only		0.719208	FALSE	NA	NA	NA	None	FALSE	NA		BBR/BPC; C2H2; DOF; ERF/DREB; LBD		DOF
1503	S2_65779959	2	65779959	intergenic_region	INTERGENIC	Zm00001eb084850-Zm00001eb084860		PT+DoRA_only		0.718768	FALSE	NA	NA	NA	Trihelix	FALSE	NA		BBR/BPC; C2H2; CPP; DOF; ERF/DREB; LBD		BBR/BPC; C2H2; DOF; ERF/DREB
1504	S1_61003029	1	61003029	3_prime_UTR_variant	UTR_3_PRIME	Zm00001eb017070	short chain dehydrogenase	PT+DoRA_only		0.718654	TRUE	he_2019	he_2019: Zm00001d029190	Zm00001eb017070	None	FALSE	NA		BBR/BPC; C2H2; DOF; ERF/DREB; LBD		BBR/BPC; DOF; ERF/DREB
1505	S1_33108367	1	33108367	upstream_gene_variant	UPSTREAM	Zm00001eb010420	Glycosyl hydrolase family 10	PT+DoRA_only		0.718508	TRUE	he_2019	he_2019: Zm00001d028398	Zm00001eb010420	None	FALSE	NA		ERF/DREB; LBD		DOF; ERF/DREB
1506	S5_140297739	5	140297739	downstream_gene_variant	DOWNSTREAM	Zm00001eb237720	PP-loop family	PT+DoRA_only		0.71805	TRUE	he_2019	he_2019: Zm00001d016037	Zm00001eb237720	None	FALSE	NA		BBR/BPC; DOF; ERF/DREB; LBD		BBR/BPC; DOF; ERF/DREB; LBD
1507	S8_19778678	8	19778678	upstream_gene_variant	UPSTREAM	Zm00001eb337180	zinc-finger of the FCS-type, C2-C2	PT+DoRA_only		0.717747	TRUE	he_2019	he_2019: Zm00001d008782	Zm00001eb337180	None	FALSE	NA		BBR/BPC; C2H2; CPP; DOF; ERF/DREB; LBD		BBR/BPC; CPP; DOF; ERF/DREB; LBD
1508	S8_157258342	8	157258342	missense_variant	EXON	Zm00001eb361010	CRAL/TRIO domain	PT+DoRA_only		0.717745	FALSE	NA	NA	NA	None	FALSE	NA		BBR/BPC; C2H2; DOF; ERF/DREB		DOF
1509	S2_72008802	2	72008802	downstream_gene_variant	DOWNSTREAM	Zm00001eb085350	DnaJ domain	PT+DoRA_only		0.717492	FALSE	NA	NA	NA	None	FALSE	NA		BBR/BPC; C2H2; DOF; ERF/DREB; LBD		DOF; ERF/DREB
1510	S1_5061540	1	5061540	synonymous_variant	EXON	Zm00001eb001700	RNA recognition motif. (a.k.a. RRM, RBD, or RNP domain)	PT+DoRA_only		0.717385	TRUE	he_2019	he_2019: Zm00001d027429	Zm00001eb001700	None	FALSE	NA		BBR/BPC; C2H2; DOF; ERF/DREB; LBD; MYB-related		BBR/BPC; C2H2; DOF; ERF/DREB; LBD; MYB-related
1511	S1_297488185	1	297488185	downstream_gene_variant	DOWNSTREAM	Zm00001eb061740	Plastocyanin-like domain	PT+DoRA_only		0.717088	FALSE	NA	NA	NA	None	FALSE	NA		BBR/BPC; DOF; ERF/DREB; LBD		BBR/BPC; DOF; ERF/DREB
1512	S2_17267238	2	17267238	upstream_gene_variant	UPSTREAM	Zm00001eb073590	MatE	PT+DoRA_only		0.716964	TRUE	he_2019	he_2019: Zm00001d002623	Zm00001eb073590	None	FALSE	NA		BBR/BPC; C2H2; DOF; ERF/DREB; LBD		BBR/BPC; DOF; ERF/DREB
1513	S1_247211004	1	247211004	upstream_gene_variant	UPSTREAM	Zm00001eb048160	2OG-Fe(II) oxygenase superfamily	PT+DoRA_only		0.716743	FALSE	NA	NA	NA	None	FALSE	NA		BBR/BPC; C2H2; DOF; ERF/DREB; LBD		BBR/BPC; DOF; ERF/DREB; LBD
1514	S6_118272465	6	118272465	3_prime_UTR_variant	UTR_3_PRIME	Zm00001eb278230		PT+DoRA_only		0.716712	FALSE	NA	NA	NA	None	FALSE	NA		BBR/BPC; DOF; ERF/DREB; LBD		DOF; ERF/DREB
1515	S1_51060464	1	51060464	3_prime_UTR_variant	UTR_3_PRIME	Zm00001eb015050		PT+DoRA_only		0.716345	TRUE	he_2019	he_2019: Zm00001d028922	Zm00001eb015050	None	FALSE	NA		BBR/BPC; C2H2; ERF/DREB; LBD		ERF/DREB; LBD
1516	S3_188763732	3	188763732	upstream_gene_variant	UPSTREAM	Zm00001eb149200		PT+DoRA_only		0.716319	FALSE	NA	NA	NA	None	FALSE	NA		BBR/BPC; C2H2; DOF; ERF/DREB; LBD		BBR/BPC; C2H2; DOF; ERF/DREB; LBD
1517	S6_43648204	6	43648204	upstream_gene_variant	UPSTREAM	Zm00001eb266530	C-terminus of histone H2A	PT+DoRA_only		0.716191	FALSE	NA	NA	NA	None	FALSE	NA		BBR/BPC; C2H2; CPP; DOF; ERF/DREB; LBD		BBR/BPC; C2H2; CPP; DOF; ERF/DREB; LBD
1518	S5_145525481	5	145525481	downstream_gene_variant	DOWNSTREAM	Zm00001eb238390	Ring finger domain	PT+DoRA_only		0.715878	FALSE	NA	NA	NA	None	FALSE	NA		BBR/BPC; C2H2; DOF; ERF/DREB; LBD		BBR/BPC; DOF; ERF/DREB
1519	S6_159241699	6	159241699	synonymous_variant	EXON	Zm00001eb288500	Cytosolic domain of 10TM putative phosphate transporter	PT+DoRA_only		0.715794	FALSE	NA	NA	NA	None	FALSE	NA		BBR/BPC; DOF; ERF/DREB; LBD		BBR/BPC; DOF; ERF/DREB
1520	S2_33602040	2	33602040	missense_variant	EXON	Zm00001eb078340	Cytochrome P450	PT+DoRA_only		0.715725	TRUE	he_2019	he_2019: Zm00001d003144	Zm00001eb078340	None	FALSE	NA		BBR/BPC; C2H2; DOF; ERF/DREB; LBD		BBR/BPC; C2H2; DOF; ERF/DREB; LBD
1521	S6_176350178	6	176350178	upstream_gene_variant	UPSTREAM	Zm00001eb296070	Eukaryotic translation initiation factor 3 subunit 7 (eIF-3)	PT+DoRA_only		0.715482	TRUE	he_2019	he_2019: Zm00001d039038	Zm00001eb296070	None	FALSE	NA		BBR/BPC; C2H2; DOF; ERF/DREB; LBD		BBR/BPC; DOF; ERF/DREB
1522	S10_51353043	10	51353043	downstream_gene_variant	DOWNSTREAM	Zm00001eb412560		PT+DoRA_only		0.715465	FALSE	NA	NA	NA	None	FALSE	NA		BBR/BPC; C2H2; DOF; ERF/DREB; Group A; Group C; Group S; LBD		BBR/BPC; DOF
1523	S7_145754630	7	145754630	downstream_gene_variant	DOWNSTREAM	Zm00001eb318500	Helix-loop-helix DNA-binding domain	PT+DoRA_only		0.715398	FALSE	NA	NA	NA	bHLH	FALSE	NA		BBR/BPC; DOF; ERF/DREB; LBD		DOF; ERF/DREB
1524	S10_148919894	10	148919894	synonymous_variant	EXON	Zm00001eb432780	MED7 protein	PT+DoRA_only		0.715329	FALSE	NA	NA	NA	None	FALSE	NA		BBR/BPC; ERF/DREB; LBD		ERF/DREB; LBD
1525	S10_125918176	10	125918176	downstream_gene_variant	DOWNSTREAM	Zm00001eb424400	PPR repeat	PT+DoRA_only		0.715176	FALSE	NA	NA	NA	None	FALSE	NA		BBR/BPC; DOF; ERF/DREB; LBD		BBR/BPC; ERF/DREB; LBD
1526	S4_40276927	4	40276927	downstream_gene_variant	DOWNSTREAM	Zm00001eb173890	Kinesin motor domain	PT+DoRA_only		0.715088	FALSE	NA	NA	NA	None	FALSE	NA		BBR/BPC; DOF; ERF/DREB; LBD		DOF; ERF/DREB; LBD
1527	S4_24726531	4	24726531	intron_variant	INTRON	Zm00001eb170400	Enoyl-(Acyl carrier protein) reductase	PT+DoRA_only		0.71499	FALSE	NA	NA	NA	None	FALSE	NA		BBR/BPC; C2H2; DOF; ERF/DREB; LBD		DOF; ERF/DREB
1528	S2_34132833	2	34132833	3_prime_UTR_variant	UTR_3_PRIME	Zm00001eb078490	B-box zinc finger	PT+DoRA_only		0.714735	FALSE	NA	NA	NA	C2C2-CO-like	FALSE	NA		BBR/BPC; C2H2; DOF; ERF/DREB; LBD		BBR/BPC; C2H2; DOF; ERF/DREB; LBD; NAC
1529	S6_8512741	6	8512741	5_prime_UTR_variant	UTR_5_PRIME	Zm00001eb260590	K-box region	PT+DoRA_only		0.714413	FALSE	NA	NA	NA	MADS	FALSE	NA		ARF; BBR/BPC; C2H2; DOF; ERF/DREB; LBD		BBR/BPC; C2H2; DOF; ERF/DREB
1530	S8_180669628	8	180669628	intergenic_region	INTERGENIC	Zm00001eb370790-Zm00001eb370810		PT+DoRA_only		0.714115	TRUE	he_2019	he_2019: Zm00001d012728, Zm00001d012731	Zm00001eb370790, Zm00001eb370810	ARF	FALSE	NA		BBR/BPC; C2H2; DOF; ERF/DREB; LBD		BBR/BPC; C2H2; DOF; ERF/DREB; LBD
1531	S5_196503261	5	196503261	5_prime_UTR_variant	UTR_5_PRIME	Zm00001eb249600	Pollen allergen	PT+DoRA_only		0.713952	TRUE	he_2019	he_2019: Zm00001d017495	Zm00001eb249600	None	FALSE	NA		BBR/BPC; C2H2; CPP; ERF/DREB; LBD		BBR/BPC; C2H2; CPP; ERF/DREB; LBD
1532	S10_108181633	10	108181633	downstream_gene_variant	DOWNSTREAM	Zm00001eb420500	Kinesin motor domain	PT+DoRA_only		0.7139	TRUE	he_2019	he_2019: Zm00001d025149	Zm00001eb420500	None	FALSE	NA		BBR/BPC; DOF; ERF/DREB; LBD		BBR/BPC; DOF; ERF/DREB; LBD
1533	S2_3819453	2	3819453	upstream_gene_variant	UPSTREAM	Zm00001eb067380	2OG-Fe(II) oxygenase superfamily	PT+DoRA_only		0.713858	TRUE	he_2019	he_2019: Zm00001d001960	Zm00001eb067380	None	FALSE	NA		BBR/BPC; DOF; ERF/DREB; LBD; SBP		BBR/BPC; DOF; ERF/DREB; SBP
1534	S7_9103146	7	9103146	intergenic_region	INTERGENIC	Zm00001eb301090-Zm00001eb301100		PT+DoRA_only		0.713368	TRUE	he_2019	he_2019: Zm00001d018915	Zm00001eb301090	None	FALSE	NA		BBR/BPC; C2H2; DOF; ERF/DREB; LBD		DOF; ERF/DREB
1535	S2_198390629	2	198390629	upstream_gene_variant	UPSTREAM	Zm00001eb102510	Auxin responsive protein	PT+DoRA_only		0.713354	FALSE	NA	NA	NA	None	FALSE	NA		BBR/BPC; C2H2; DOF; ERF/DREB; LBD		BBR/BPC; DOF; ERF/DREB
1536	S10_14455469	10	14455469	upstream_gene_variant	UPSTREAM	Zm00001eb408890	Domain of unknown function (DUF3506)	PT+DoRA_only		0.713234	FALSE	NA	NA	NA	None	FALSE	NA		BBR/BPC; DOF; ERF/DREB; LBD		DOF; ERF/DREB; LBD
1537	S4_206728301	4	206728301	downstream_gene_variant	DOWNSTREAM	Zm00001eb200070	THUMP domain	PT+DoRA_only		0.71323	TRUE	he_2019	he_2019: Zm00001d052921	Zm00001eb200070	None	FALSE	NA		BBR/BPC; DOF; ERF/DREB; LBD		BBR/BPC; DOF; ERF/DREB; LBD
1538	S4_230379048	4	230379048	5_prime_UTR_premature_start_codon_gain_variant	UTR_5_PRIME	Zm00001eb203860	F-box-like	PT+DoRA_only		0.713033	TRUE	he_2019	he_2019: Zm00001d053358	Zm00001eb203860	None	FALSE	NA		BBR/BPC; C2H2; DOF; ERF/DREB; LBD		BBR/BPC; C2H2; DOF
1539	S9_94902623	9	94902623	intergenic_region	INTERGENIC	Zm00001eb386280-Zm00001eb386290		PT+DoRA_only		0.713023	FALSE	NA	NA	NA	AP2-ERF-AP2	FALSE	NA		BBR/BPC; DOF; ERF/DREB; LBD		BBR/BPC; DOF; ERF/DREB; LBD
1540	S6_130223409	6	130223409	3_prime_UTR_variant	UTR_3_PRIME	Zm00001eb280870	Protein kinase domain	PT+DoRA_only		0.712959	FALSE	NA	NA	NA	None	FALSE	NA		BBR/BPC; C2H2; DOF; ERF/DREB; LBD		C2H2; ERF/DREB; LBD
1541	S9_1801500	9	1801500	upstream_gene_variant	UPSTREAM	Zm00001eb371430	Cyclic nucleotide-binding domain	PT+DoRA_only		0.712872	TRUE	he_2019	he_2019: Zm00001d044717	Zm00001eb371430	None	FALSE	NA		BBR/BPC; C2H2; DOF; ERF/DREB; LBD		BBR/BPC; DOF; ERF/DREB; LBD
1542	S7_182613437	7	182613437	upstream_gene_variant	UPSTREAM	Zm00001eb330880		PT+DoRA_only		0.712651	TRUE	he_2019	he_2019: Zm00001d022421	Zm00001eb330880	None	FALSE	NA		BBR/BPC; C2H2; DOF; ERF/DREB; LBD		BBR/BPC; C2H2; DOF; ERF/DREB
1543	S3_195208151	3	195208151	intergenic_region	INTERGENIC	Zm00001eb151250-Zm00001eb151260		PT+DoRA_only		0.712624	FALSE	NA	NA	NA	None	FALSE	NA		BBR/BPC; C2H2; DOF; ERF/DREB; LBD		C2H2; DOF; ERF/DREB
1544	S8_155130889	8	155130889	upstream_gene_variant	UPSTREAM	Zm00001eb360460		PT+DoRA_only		0.712506	FALSE	NA	NA	NA	None	FALSE	NA		BBR/BPC; CPP; DOF; ERF/DREB; LBD		CPP; ERF/DREB
1545	S3_72171845	3	72171845	intergenic_region	INTERGENIC	Zm00001eb131920-Zm00001eb131930		PT+DoRA_only		0.712497	TRUE	he_2019	he_2019: Zm00001d040855	Zm00001eb131930	None	FALSE	NA		BBR/BPC; C2H2; DOF; ERF/DREB; LBD		BBR/BPC; C2H2; DOF; ERF/DREB
1546	S8_177747513	8	177747513	3_prime_UTR_variant	UTR_3_PRIME	Zm00001eb369270	EF-hand domain pair	PT+DoRA_only		0.712375	FALSE	NA	NA	NA	None	FALSE	NA		BBR/BPC; C2H2; DOF; ERF/DREB; LBD		DOF; ERF/DREB
1547	S4_248177922	4	248177922	missense_variant	EXON	Zm00001eb209200	WTAP/Mum2p family	PT+DoRA_only		0.712064	FALSE	NA	NA	NA	None	FALSE	NA		BBR/BPC; DOF; ERF/DREB; LBD; MYB-related		BBR/BPC; DOF; ERF/DREB; LBD; MYB-related
1548	S9_159910471	9	159910471	missense_variant	EXON	Zm00001eb403550	Protein kinase domain	PT+DoRA_only		0.712038	TRUE	he_2019	he_2019: Zm00001d048453	Zm00001eb403550	None	FALSE	NA		BBR/BPC; C2H2; DOF; ERF/DREB; LBD		BBR/BPC; DOF; ERF/DREB; LBD
1549	S5_14509416	5	14509416	synonymous_variant	EXON	Zm00001eb217480	Homeobox KN domain	PT+DoRA_only		0.712012	FALSE	NA	NA	NA	None	FALSE	NA		BBR/BPC; ERF/DREB; Group S; LBD		ERF/DREB
1550	S1_201730527	1	201730527	downstream_gene_variant	DOWNSTREAM	Zm00001eb037540	TraB family	PT+DoRA_only		0.711724	TRUE	he_2019	he_2019: Zm00001d031729	Zm00001eb037540	None	FALSE	NA		BBR/BPC; C2H2; CPP; DOF; ERF/DREB; LBD		BBR/BPC; C2H2; CPP; DOF; ERF/DREB; LBD
1551	S4_7010037	4	7010037	downstream_gene_variant	DOWNSTREAM	Zm00001eb167090	Transferase family	PT+DoRA_only		0.711616	FALSE	NA	NA	NA	None	FALSE	NA		BBR/BPC; DOF; ERF/DREB; LBD		DOF; ERF/DREB
1552	S3_216786165	3	216786165	upstream_gene_variant	UPSTREAM	Zm00001eb157550		PT+DoRA_only		0.711416	FALSE	NA	NA	NA	None	FALSE	NA		BBR/BPC; C2H2; DOF; ERF/DREB; LBD		DOF; ERF/DREB; LBD
1553	S9_153789285	9	153789285	synonymous_variant	EXON	Zm00001eb400480	Protein of unknown function, DUF538	PT+DoRA_only		0.711228	TRUE	he_2019	he_2019: Zm00001d048117	Zm00001eb400480	None	FALSE	NA		BBR/BPC; C2H2; DOF; ERF/DREB; LBD		BBR/BPC; DOF; ERF/DREB; LBD
1554	S10_89210684	10	89210684	5_prime_UTR_variant	UTR_5_PRIME	Zm00001eb417580		PT+DoRA_only		0.711113	FALSE	NA	NA	NA	bHLH	FALSE	NA		BBR/BPC; DOF; ERF/DREB; LBD		BBR/BPC; DOF; ERF/DREB; LBD
1555	S1_228118955	1	228118955	intron_variant	INTRON	Zm00001eb043350	Cytochrome P450	PT+DoRA_only		0.711092	FALSE	NA	NA	NA	None	FALSE	NA		BBR/BPC; C2H2; DOF; ERF/DREB; LBD		BBR/BPC; DOF; ERF/DREB; LBD
1556	S6_171181135	6	171181135	downstream_gene_variant	DOWNSTREAM	Zm00001eb293300	LEM3 (ligand-effect modulator 3) family / CDC50 family	PT+DoRA_only		0.710682	TRUE	he_2019	he_2019: Zm00001d038750	Zm00001eb293300	None	FALSE	NA		ERF/DREB; LBD		DOF; ERF/DREB
1557	S1_301801710	1	301801710	upstream_gene_variant	UPSTREAM	Zm00001eb063160	Thylakoid soluble phosphoprotein TSP9	PT+DoRA_only		0.710601	FALSE	NA	NA	NA	None	FALSE	NA		BBR/BPC; C2H2; DOF; ERF/DREB; LBD		BBR/BPC; C2H2; ERF/DREB; LBD
1558	S2_20693793	2	20693793	5_prime_UTR_variant	UTR_5_PRIME	Zm00001eb074530	Pectinesterase	PT+DoRA_only		0.710123	TRUE	he_2019	he_2019: Zm00001d002726	Zm00001eb074530	None	FALSE	NA		BBR/BPC; C2H2; ERF/DREB; LBD		BBR/BPC; C2H2; DOF; ERF/DREB; LBD
1559	S4_33515447	4	33515447	synonymous_variant	EXON	Zm00001eb172280	Sec1 family	PT+DoRA_only		0.710012	TRUE	he_2019	he_2019: Zm00001d049522	Zm00001eb172280	None	FALSE	NA		BBR/BPC; C2H2; ERF/DREB; LBD		ERF/DREB; LBD
1560	S5_137221901	5	137221901	upstream_gene_variant	UPSTREAM	Zm00001eb237380	3-hydroxyacyl-CoA dehydrogenase, NAD binding domain	PT+DoRA_only		0.709984	TRUE	he_2019	he_2019: Zm00001d015992	Zm00001eb237380	None	FALSE	NA		BBR/BPC; C2H2; ERF/DREB; LBD		DOF; ERF/DREB
1561	S8_156403024	8	156403024	downstream_gene_variant	DOWNSTREAM	Zm00001eb360740	PAP2 superfamily	PT+DoRA_only		0.709703	TRUE	he_2019	he_2019: Zm00001d011638	Zm00001eb360740	None	FALSE	NA		ARF; BBR/BPC; DOF; ERF/DREB; Group A; Group C; Group S; LBD		ARF; BBR/BPC; DOF
1562	S6_103040921	6	103040921	downstream_gene_variant	DOWNSTREAM	Zm00001eb274280	BTB/POZ domain	PT+DoRA_only		0.709176	FALSE	NA	NA	NA	None	FALSE	NA		BBR/BPC; DOF; ERF/DREB; LBD		BBR/BPC; DOF; ERF/DREB; LBD
1563	S2_12704190	2	12704190	3_prime_UTR_variant	UTR_3_PRIME	Zm00001eb071830	QLQ	PT+DoRA_only		0.708923	FALSE	NA	NA	NA	GRF	FALSE	NA		BBR/BPC; C2H2; DOF; ERF/DREB; LBD		BBR/BPC; DOF; ERF/DREB; LBD; MIKC
1564	S9_19343326	9	19343326	3_prime_UTR_variant	UTR_3_PRIME	Zm00001eb376120		PT+DoRA_only		0.708872	FALSE	NA	NA	NA	None	FALSE	NA		BBR/BPC; C2H2; DOF; ERF/DREB; LBD		DOF; ERF/DREB; LBD
1565	S4_186793309	4	186793309	upstream_gene_variant	UPSTREAM	Zm00001eb194450	Kelch motif	PT+DoRA_only		0.708839	TRUE	he_2019	he_2019: Zm00001d052253	Zm00001eb194450	None	FALSE	NA		BBR/BPC; C2H2; DOF; ERF/DREB; LBD		DOF; ERF/DREB; LBD
1566	S5_85719159	5	85719159	downstream_gene_variant	DOWNSTREAM	Zm00001eb232940		PT+DoRA_only		0.708694	TRUE	he_2019	he_2019: Zm00001d015354	Zm00001eb232940	None	FALSE	NA		BBR/BPC; C2H2; DOF; ERF/DREB; LBD		BBR/BPC; C2H2; DOF; ERF/DREB
1567	S8_24049681	8	24049681	upstream_gene_variant	UPSTREAM	Zm00001eb338170	Protein kinase domain	PT+DoRA_only		0.708212	TRUE	he_2019	he_2019: Zm00001d008891	Zm00001eb338170	None	FALSE	NA		BBR/BPC; C2H2; DOF; ERF/DREB; LBD		BBR/BPC; DOF; ERF/DREB; LBD
1568	S10_120411909	10	120411909	synonymous_variant	EXON	Zm00001eb422800	Thioredoxin-like domain	PT+DoRA_only		0.707772	TRUE	he_2019	he_2019: Zm00001d025446	Zm00001eb422800	None	FALSE	NA		C2H2; CPP; DOF; ERF/DREB; LBD		DOF; ERF/DREB
1569	S10_2197575	10	2197575	3_prime_UTR_variant	UTR_3_PRIME	Zm00001eb405560	Exostosin family	PT+DoRA_only		0.707727	TRUE	he_2019	he_2019: Zm00001d023291	Zm00001eb405560	None	FALSE	NA		BBR/BPC; ERF/DREB; LBD		ERF/DREB; LBD
1570	S10_14450617	10	14450617	upstream_gene_variant	UPSTREAM	Zm00001eb408890	Domain of unknown function (DUF3506)	PT+DoRA_only		0.707538	FALSE	NA	NA	NA	None	FALSE	NA		BBR/BPC; C2H2; DOF; ERF/DREB; LBD		DOF; ERF/DREB
1571	S10_132696212	10	132696212	missense_variant	EXON	Zm00001eb426360	Caleosin related protein	PT+DoRA_only		0.707463	FALSE	NA	NA	NA	None	FALSE	NA		BBR/BPC; C2H2; ERF/DREB; LBD		ERF/DREB
1572	S7_71236044	7	71236044	downstream_gene_variant	DOWNSTREAM	Zm00001eb308150	Male sterility protein	PT+DoRA_only		0.707329	TRUE	he_2019	he_2019: Zm00001d019850	Zm00001eb308150	None	FALSE	NA		BBR/BPC; DOF; ERF/DREB; LBD		BBR/BPC; DOF; ERF/DREB; LBD; MYB-related
1573	S1_214457414	1	214457414	downstream_gene_variant	DOWNSTREAM	Zm00001eb040740	Sec34-like family	PT+DoRA_only		0.707246	FALSE	NA	NA	NA	None	FALSE	NA		BBR/BPC; C2H2; DOF; ERF/DREB; LBD		DOF; ERF/DREB
1574	S4_33598001	4	33598001	intron_variant	INTRON	Zm00001eb172300	Tetraspanin family	PT+DoRA_only		0.707193	FALSE	NA	NA	NA	None	FALSE	NA		BBR/BPC; C2H2; DOF; ERF/DREB; LBD		BBR/BPC; DOF; ERF/DREB
1575	S5_60582553	5	60582553	intergenic_region	INTERGENIC	Zm00001eb227360-Zm00001eb227380		PT+DoRA_only		0.706889	FALSE	NA	NA	NA	None	FALSE	NA		BBR/BPC; C2H2; DOF; ERF/DREB; LBD		DOF; ERF/DREB
1576	S10_120092313	10	120092313	upstream_gene_variant	UPSTREAM	Zm00001eb422660		PT+DoRA_only		0.706695	FALSE	NA	NA	NA	None	FALSE	NA		BBR/BPC; DOF; ERF/DREB; LBD		DOF; ERF/DREB; LBD
1577	S10_92969024	10	92969024	upstream_gene_variant	UPSTREAM	Zm00001eb418260		PT+DoRA_only		0.706668	FALSE	NA	NA	NA	None	FALSE	NA		BBR/BPC; C2H2; ERF/DREB; LBD		BBR/BPC; DOF
1578	S2_3855799	2	3855799	downstream_gene_variant	DOWNSTREAM	Zm00001eb067420	Auxin responsive protein	PT+DoRA_only		0.706519	FALSE	NA	NA	NA	None	FALSE	NA		BBR/BPC; C2H2; DOF; ERF/DREB; LBD		BBR/BPC; C2H2; DOF; ERF/DREB; LBD
1579	S4_24273594	4	24273594	downstream_gene_variant	DOWNSTREAM	Zm00001eb170340	NLI interacting factor-like phosphatase	PT+DoRA_only		0.706482	FALSE	NA	NA	NA	None	FALSE	NA		ERF/DREB		DOF; ERF/DREB; Type II
1580	S1_16778507	1	16778507	intergenic_region	INTERGENIC	Zm00001eb005900-Zm00001eb005920		PT+DoRA_only		0.706371	TRUE	he_2019	he_2019: Zm00001d027892	Zm00001eb005900	None	FALSE	NA		BBR/BPC; C2H2; DOF; ERF/DREB		BBR/BPC; C2H2; DOF; ERF/DREB
1581	S3_224332643	3	224332643	synonymous_variant	EXON	Zm00001eb159820	Peptidase family M20/M25/M40	PT+DoRA_only		0.706207	TRUE	he_2019	he_2019: Zm00001d044225	Zm00001eb159820	None	FALSE	NA		BBR/BPC; C2H2; DOF; ERF/DREB; LBD		BBR/BPC; DOF; ERF/DREB; LBD
1582	S4_197233374	4	197233374	downstream_gene_variant	DOWNSTREAM	Zm00001eb197710		PT+DoRA_only		0.70603	TRUE	he_2019	he_2019: Zm00001d052630	Zm00001eb197710	None	FALSE	NA		BBR/BPC; ERF/DREB; LBD		ERF/DREB; LBD
1583	S1_845384	1	845384	intergenic_region	INTERGENIC	Zm00001eb000190-Zm00001eb000210		PT+DoRA_only		0.705632	TRUE	he_2019	he_2019: Zm00001d027259, Zm00001d027265	Zm00001eb000190, Zm00001eb000210	None	FALSE	NA		ARF; BBR/BPC; C2H2; DOF; ERF/DREB; Group A; Group C; Group S; LBD		DOF; ERF/DREB; LBD
1584	S6_12332759	6	12332759	intron_variant	INTRON	Zm00001eb261400	Protein of unknown function (DUF789)	PT+DoRA_only		0.705553	FALSE	NA	NA	NA	None	FALSE	NA		BBR/BPC; C2H2; DOF; ERF/DREB; LBD		BBR/BPC; C2H2; DOF
1585	S5_12970767	5	12970767	intron_variant	INTRON	Zm00001eb216920	Yippee zinc-binding/DNA-binding /Mis18, centromere assembly	PT+DoRA_only		0.705496	FALSE	NA	NA	NA	None	FALSE	NA		BBR/BPC; C2H2; ERF/DREB; LBD		BBR/BPC; DOF; ERF/DREB; LBD
1586	S9_45348492	9	45348492	upstream_gene_variant	UPSTREAM	Zm00001eb381320		PT+DoRA_only		0.705493	FALSE	NA	NA	NA	None	FALSE	NA		BBR/BPC; C2H2; ERF/DREB; LBD		ERF/DREB
1587	S5_51503816	5	51503816	upstream_gene_variant	UPSTREAM	Zm00001eb225670	Domain of unknown function (DUF3511)	PT+DoRA_only		0.705384	FALSE	NA	NA	NA	None	FALSE	NA		BBR/BPC; CPP; DOF; ERF/DREB; LBD		BBR/BPC; DOF; ERF/DREB; LBD
1588	S8_33947402	8	33947402	downstream_gene_variant	DOWNSTREAM	Zm00001eb339780		PT+DoRA_only		0.70499	FALSE	NA	NA	NA	None	FALSE	NA		BBR/BPC; ERF/DREB; LBD		DOF; ERF/DREB; LBD
1589	S8_107381398	8	107381398	upstream_gene_variant	UPSTREAM	Zm00001eb349500	MCM P-loop domain	PT+DoRA_only		0.704879	FALSE	NA	NA	NA	None	FALSE	NA		BBR/BPC; DOF; ERF/DREB		BBR/BPC
1590	S1_221581585	1	221581585	3_prime_UTR_variant	UTR_3_PRIME	Zm00001eb042070	Glycosyl hydrolase family 9	PT+DoRA_only		0.704743	TRUE	he_2019	he_2019: Zm00001d032271	Zm00001eb042070	None	FALSE	NA		BBR/BPC; C2H2; DOF; ERF/DREB; LBD		BBR/BPC; C2H2; DOF; ERF/DREB; LBD
1591	S5_14509452	5	14509452	missense_variant	EXON	Zm00001eb217480	Homeobox KN domain	PT+DoRA_only		0.70472	FALSE	NA	NA	NA	None	FALSE	NA		BBR/BPC; ERF/DREB; Group S; LBD		ERF/DREB
1592	S2_57767531	2	57767531	upstream_gene_variant	UPSTREAM	Zm00001eb083660		PT+DoRA_only		0.704646	FALSE	NA	NA	NA	None	FALSE	NA		BBR/BPC; C2H2; DOF; ERF/DREB; LBD		BBR/BPC; DOF; ERF/DREB; LBD
1593	S1_46569774	1	46569774	3_prime_UTR_variant	UTR_3_PRIME	Zm00001eb013910	Wound-induced protein WI12	PT+DoRA_only		0.704559	TRUE	he_2019	he_2019: Zm00001d028808	Zm00001eb013910	None	FALSE	NA		ARF; BBR/BPC; C2H2; DOF; ERF/DREB; LBD		ARF; BBR/BPC; DOF; ERF/DREB; LBD
1594	S6_67720609	6	67720609	intergenic_region	INTERGENIC	Zm00001eb268880-Zm00001eb268890		PT+DoRA_only		0.704443	TRUE	he_2019; chen_2023	he_2019: Zm00001d035934 | chen_2023: Zm00001d035934	Zm00001eb268890	None	FALSE	NA		BBR/BPC; C2H2; DOF; ERF/DREB; LBD		BBR/BPC; C2H2; DOF; ERF/DREB; LBD
1595	S1_287962820	1	287962820	upstream_gene_variant	UPSTREAM	Zm00001eb058770	EF hand	PT+DoRA_only		0.704353	FALSE	NA	NA	NA	None	FALSE	NA		BBR/BPC; ERF/DREB		DOF; ERF/DREB
1596	S2_66218909	2	66218909	synonymous_variant	EXON	Zm00001eb084910	Serine carboxypeptidase	PT+DoRA_only		0.704321	TRUE	he_2019	he_2019: Zm00001d003895	Zm00001eb084910	None	FALSE	NA		BBR/BPC; C2H2; DOF; ERF/DREB; LBD		BBR/BPC; C2H2; DOF; ERF/DREB; LBD
1597	S5_15258608	5	15258608	missense_variant	EXON	Zm00001eb217870	Acetyltransferase (GNAT) domain	PT+DoRA_only		0.70407	TRUE	he_2019	he_2019: Zm00001d013596	Zm00001eb217870	None	FALSE	NA		BBR/BPC; C2H2; DOF; ERF/DREB; LBD		BBR/BPC; C2H2; DOF; ERF/DREB; LBD
1598	S2_135553444	2	135553444	intergenic_region	INTERGENIC	Zm00001eb091310-Zm00001eb091340		PT+DoRA_only		0.704047	FALSE	NA	NA	NA	None	FALSE	NA		BBR/BPC; C2H2; DOF; ERF/DREB		ERF/DREB
1599	S9_15564597	9	15564597	missense_variant	EXON	Zm00001eb374910		PT+DoRA_only		0.703986	FALSE	NA	NA	NA	None	FALSE	NA		BBR/BPC; DOF; ERF/DREB; LBD		BBR/BPC; DOF; ERF/DREB; LBD
1600	S4_167700117	4	167700117	upstream_gene_variant	UPSTREAM	Zm00001eb189020		PT+DoRA_only		0.703731	FALSE	NA	NA	NA	None	FALSE	NA		BBR/BPC; DOF; ERF/DREB; LBD		DOF; ERF/DREB
1601	S3_186582626	3	186582626	intergenic_region	INTERGENIC	Zm00001eb148520-Zm00001eb148530		PT+DoRA_only		0.703445	FALSE	NA	NA	NA	None	FALSE	NA		BBR/BPC; C2H2; DOF; ERF/DREB; LBD		BBR/BPC; DOF; ERF/DREB; LBD
1602	S3_234247136	3	234247136	upstream_gene_variant	UPSTREAM	Zm00001eb162970	3-Oxoacyl-[acyl-carrier-protein (ACP)] synthase III C terminal	PT+DoRA_only		0.703351	TRUE	he_2019	he_2019: Zm00001d044580	Zm00001eb162970	None	FALSE	NA		BBR/BPC; DOF; ERF/DREB; LBD		BBR/BPC; DOF; ERF/DREB; LBD
1603	S3_18967538	3	18967538	intergenic_region	INTERGENIC	Zm00001eb124620-Zm00001eb124630		PT+DoRA_only		0.703245	TRUE	he_2019; begcy_2019	he_2019: Zm00001d039893 | begcy_2019: GRMZM2G055446	Zm00001eb124620, Zm00001eb124630	MYB	FALSE	NA		ARF; BBR/BPC; C2H2; DOF; ERF/DREB; LBD		BBR/BPC; DOF; ERF/DREB
1604	S2_214289845	2	214289845	intergenic_region	INTERGENIC	Zm00001eb107770-Zm00001eb107790		PT+DoRA_only		0.702982	FALSE	NA	NA	NA	None	FALSE	NA		BBR/BPC; DOF; ERF/DREB; LBD		DOF; ERF/DREB
1605	S1_56191314	1	56191314	synonymous_variant	EXON	Zm00001eb016040	Leucine rich repeat N-terminal domain	PT+DoRA_only		0.702943	TRUE	he_2019	he_2019: Zm00001d029059	Zm00001eb016040	None	FALSE	NA		BBR/BPC; C2H2; DOF; ERF/DREB; LBD		BBR/BPC; DOF; ERF/DREB; LBD
1606	S2_212909177	2	212909177	downstream_gene_variant	DOWNSTREAM	Zm00001eb107270		PT+DoRA_only		0.702884	FALSE	NA	NA	NA	None	FALSE	NA		BBR/BPC; C2H2; DOF; ERF/DREB; LBD		BBR/BPC; C2H2; DOF; ERF/DREB
1607	S5_89137226	5	89137226	downstream_gene_variant	DOWNSTREAM	Zm00001eb233430	Protein of unknown function (DUF632)	PT+DoRA_only		0.702781	FALSE	NA	NA	NA	None	FALSE	NA		BBR/BPC; C2H2; DOF; ERF/DREB; LBD		DOF; ERF/DREB; LBD
1608	S3_177343738	3	177343738	downstream_gene_variant	DOWNSTREAM	Zm00001eb145960	RNA recognition motif. (a.k.a. RRM, RBD, or RNP domain)	PT+DoRA_only		0.702776	FALSE	NA	NA	NA	None	FALSE	NA		BBR/BPC; C2H2; DOF; ERF/DREB; LBD		DOF; ERF/DREB
1609	S5_16164502	5	16164502	missense_variant	EXON	Zm00001eb218270		PT+DoRA_only		0.702769	FALSE	NA	NA	NA	None	FALSE	NA		BBR/BPC; C2H2; DOF; ERF/DREB; LBD; MYB-related		BBR/BPC; DOF; ERF/DREB; LBD; MYB-related

### Sheet: DROUGHT
S.No.	SNP	CHR	POS	Variant Annotation	Annotation_Family	Gene_ID	Functional Annotation	Prioritized_by	Score_SHIFT_GINI_PT	Score_SHIFT_GINI_DoRA	DEG_Overlap	DEG_Study	DEG_Alias_IDs	DEG_Matched_Genes	Proximal_Gene_TF_Family	MQTL_Overlap	MQTL_ID	Full_Seq_TF_Motif_Family_PT	Full_Seq_TF_Motif_Family_PT_DoRA	High_Attn_TF_Motif_Family_PT	High_Attn_TF_Motif_Family_PT_DoRA
1	S8_61171618	8	61171618	intergenic_region	INTERGENIC	Zm00001eb342080-Zm00001eb342090	DNA helicase & Putative lysM-domain protein kinase family protein	PT_and_PT+DoRA	0.986664	0.93381	TRUE	thatcher_2016	thatcher_2016: GRMZM2G327032	Zm00001eb342080	None	FALSE	NA	BBR/BPC; C2H2; ERF/DREB; LBD	BBR/BPC; C2H2; DOF; ERF/DREB	BBR/BPC; C2H2; DOF; ERF/DREB	BBR/BPC; DOF; ERF/DREB
2	S4_36924215	4	36924215	downstream_gene_variant	DOWNSTREAM	Zm00001eb172930	MBD domain-containing protein	PT_and_PT+DoRA	0.954294	0.872131	FALSE	NA	NA	NA	None	FALSE	NA	DOF; ERF/DREB; LBD	DOF; ERF/DREB; LBD	DOF; ERF/DREB	DOF; ERF/DREB
3	S3_3915406	3	3915406	missense_variant	EXON	Zm00001eb120180	Glycosyl transferase family 4	PT_and_PT+DoRA	0.953782	0.785191	FALSE	NA	NA	NA	None	FALSE	NA	BBR/BPC; ERF/DREB; LBD	BBR/BPC; ERF/DREB; LBD	BBR/BPC; DOF; ERF/DREB; LBD	ERF/DREB; LBD
4	S3_235184330	3	235184330	downstream_gene_variant	DOWNSTREAM	Zm00001eb163230	Uncharacterized protein	PT_and_PT+DoRA	0.937484	0.805568	FALSE	NA	NA	NA	None	FALSE	NA	BBR/BPC; DOF; ERF/DREB	BBR/BPC; DOF; ERF/DREB	BBR/BPC; DOF; ERF/DREB	BBR/BPC; DOF; ERF/DREB
5	S1_142195596	1	142195596	intron_variant	INTRON	Zm00001eb027800	IQ calmodulin-binding motif	PT_and_PT+DoRA	0.93433	0.827185	FALSE	NA	NA	NA	CAMTA	FALSE	NA	BBR/BPC; DOF; ERF/DREB; LBD	BBR/BPC; DOF; ERF/DREB; LBD	DOF; ERF/DREB	DOF; ERF/DREB
6	S2_238599364	2	238599364	5_prime_UTR_variant	UTR_5_PRIME	Zm00001eb116390	Glycine-rich cell wall structural protein-like	PT_and_PT+DoRA	0.915844	0.807254	FALSE	NA	NA	NA	None	FALSE	NA	BBR/BPC; C2H2; DOF; ERF/DREB; LBD	BBR/BPC; C2H2; DOF; ERF/DREB; LBD	BBR/BPC; DOF; ERF/DREB; LBD	C2H2; DOF; ERF/DREB; LBD
7	S5_98998928	5	98998928	missense_variant	EXON	Zm00001eb234490	Protein kinase domain	PT_and_PT+DoRA	0.914438	0.832901	FALSE	NA	NA	NA	None	FALSE	NA	BBR/BPC; DOF; ERF/DREB; LBD	BBR/BPC; CPP; DOF; ERF/DREB; LBD	DOF; ERF/DREB	DOF; ERF/DREB
8	S8_181725517	8	181725517	synonymous_variant	EXON	Zm00001eb371200	Elongation factor G C-terminus	PT_and_PT+DoRA	0.901449	0.816984	FALSE	NA	NA	NA	None	FALSE	NA	BBR/BPC; C2H2; ERF/DREB; LBD	BBR/BPC; C2H2; ERF/DREB	BBR/BPC; C2H2; DOF	BBR/BPC; C2H2; DOF; ERF/DREB
9	S1_43066888	1	43066888	intron_variant	INTRON	Zm00001eb012980	CDP-alcohol phosphatidyltransferase	PT_and_PT+DoRA	0.899913	0.971448	FALSE	NA	NA	NA	None	FALSE	NA	BBR/BPC; C2H2; DOF; ERF/DREB; LBD	BBR/BPC; C2H2; DOF; ERF/DREB; LBD	DOF; ERF/DREB; LBD	BBR/BPC; DOF; ERF/DREB; LBD
10	S9_107048799	9	107048799	missense_variant	EXON	Zm00001eb388370	Glycosyl hydrolase family 3 N terminal domain	PT_and_PT+DoRA	0.893659	0.805045	FALSE	NA	NA	NA	None	FALSE	NA	BBR/BPC; ERF/DREB; LBD	BBR/BPC; ERF/DREB; LBD	BBR/BPC; DOF; ERF/DREB; LBD	BBR/BPC; ERF/DREB; LBD
11	S5_85227512	5	85227512	upstream_gene_variant	UPSTREAM	Zm00001eb232850	Protein of unknown function (DUF640)	PT_and_PT+DoRA	0.891597	0.776095	TRUE	thatcher_2016	thatcher_2016: GRMZM2G087267	Zm00001eb232850	None	FALSE	NA	BBR/BPC; C2H2; ERF/DREB; LBD	BBR/BPC; C2H2; ERF/DREB; LBD	BBR/BPC; C2H2; DOF; ERF/DREB; LBD	BBR/BPC; C2H2; ERF/DREB; LBD
12	S4_163538058	4	163538058	synonymous_variant	EXON	Zm00001eb187980	Domain of unknown function (DUF3523)	PT_and_PT+DoRA	0.883736	0.848616	TRUE	thatcher_2016	thatcher_2016: GRMZM2G066615	Zm00001eb187980	None	FALSE	NA	BBR/BPC; DOF; ERF/DREB; LBD	BBR/BPC; DOF; ERF/DREB; LBD	DOF; ERF/DREB; LBD	DOF; ERF/DREB; LBD
13	S7_170206591	7	170206591	upstream_gene_variant	UPSTREAM	Zm00001eb325680	Sugar (and other) transporter	PT_and_PT+DoRA	0.878957	0.971547	FALSE	NA	NA	NA	None	FALSE	NA	BBR/BPC; C2H2; ERF/DREB; LBD	BBR/BPC; C2H2; CPP; ERF/DREB	BBR/BPC; CPP; DOF	BBR/BPC
14	S1_7397127	1	7397127	downstream_gene_variant	DOWNSTREAM	Zm00001eb002640	Ribosomal protein S2	PT_and_PT+DoRA	0.876479	0.961329	FALSE	NA	NA	NA	None	FALSE	NA	BBR/BPC; C2H2; DOF; ERF/DREB; LBD	BBR/BPC; C2H2; CPP; DOF; ERF/DREB; LBD	BBR/BPC; C2H2; ERF/DREB; LBD	BBR/BPC; ERF/DREB; LBD
15	S9_144108067	9	144108067	intron_variant	INTRON	Zm00001eb397070	Yip1 domain	PT_and_PT+DoRA	0.872823	0.906523	FALSE	NA	NA	NA	None	FALSE	NA	BBR/BPC; DOF; ERF/DREB; LBD	BBR/BPC; DOF; ERF/DREB; LBD	DOF; ERF/DREB; LBD	ERF/DREB
16	S4_189557563	4	189557563	missense_variant	EXON	Zm00001eb195280	Nucleotidyltransferase domain	PT_and_PT+DoRA	0.860842	0.774088	FALSE	NA	NA	NA	None	FALSE	NA	BBR/BPC; C2H2; DOF; ERF/DREB	BBR/BPC; C2H2; DOF; ERF/DREB	BBR/BPC; DOF; ERF/DREB	BBR/BPC; DOF; ERF/DREB
17	S7_7730479	7	7730479	missense_variant	EXON	Zm00001eb300730	Protein PXR1-like	PT_and_PT+DoRA	0.858914	0.885702	TRUE	thatcher_2016	thatcher_2016: GRMZM2G044498	Zm00001eb300730	None	FALSE	NA	BBR/BPC; C2H2; DOF; ERF/DREB; LBD	BBR/BPC; C2H2; DOF; ERF/DREB; LBD	BBR/BPC; C2H2; DOF; ERF/DREB; LBD	BBR/BPC; C2H2; DOF; ERF/DREB
18	S5_210448771	5	210448771	upstream_gene_variant	UPSTREAM	Zm00001eb252580	Plants and Prokaryotes Conserved (PCC) domain	PT_and_PT+DoRA	0.857474	0.78707	FALSE	NA	NA	NA	None	FALSE	NA	BBR/BPC; DOF; ERF/DREB; LBD	BBR/BPC; DOF; ERF/DREB; LBD	DOF; ERF/DREB; LBD	DOF; ERF/DREB; LBD
19	S5_161805235	5	161805235	downstream_gene_variant	DOWNSTREAM	Zm00001eb240630	AAA+ lid domain	PT_and_PT+DoRA	0.855912	0.921797	FALSE	NA	NA	NA	None	FALSE	NA	BBR/BPC; C2H2; DOF; ERF/DREB; LBD	BBR/BPC; C2H2; DOF; ERF/DREB; LBD	BBR/BPC; C2H2; DOF; ERF/DREB; LBD	C2H2; ERF/DREB; LBD
20	S8_179592333	8	179592333	missense_variant	EXON	Zm00001eb370260	Mesoderm induction early response protein 1	PT_and_PT+DoRA	0.848214	0.839027	TRUE	thatcher_2016	thatcher_2016: GRMZM2G097032	Zm00001eb370260	None	FALSE	NA	BBR/BPC; C2H2; ERF/DREB; LBD	BBR/BPC; C2H2; CPP; DOF; ERF/DREB; LBD	BBR/BPC; C2H2; DOF; ERF/DREB; LBD	BBR/BPC; DOF; ERF/DREB; LBD
21	S3_130587307	3	130587307	3_prime_UTR_variant	UTR_3_PRIME	Zm00001eb137020	PAP2 superfamily C-terminal	PT_and_PT+DoRA	0.841696	0.942635	TRUE	thatcher_2016	thatcher_2016: GRMZM2G045976	Zm00001eb137020	None	FALSE	NA	BBR/BPC; DOF; ERF/DREB; LBD	BBR/BPC; DOF; ERF/DREB; LBD	BBR/BPC; DOF	BBR/BPC; DOF; ERF/DREB; LBD
22	S5_49834895	5	49834895	intergenic_region	INTERGENIC	Zm00001eb225310-Zm00001eb225320	Uncharacterized protein & Dihydroflavonol-4-reductase	PT_and_PT+DoRA	0.819588	0.912649	TRUE	thatcher_2016	thatcher_2016: GRMZM2G152175	Zm00001eb225320	None	TRUE	MQTL5.3	BBR/BPC; C2H2; DOF; ERF/DREB; LBD	BBR/BPC; C2H2; DOF; ERF/DREB	BBR/BPC; C2H2; DOF; ERF/DREB	BBR/BPC; C2H2; ERF/DREB
23	S3_14829661	3	14829661	downstream_gene_variant	DOWNSTREAM	Zm00001eb123560	galactosyl transferase GMA12/MNN10 family	PT_and_PT+DoRA	0.819569	0.794791	FALSE	NA	NA	NA	None	FALSE	NA	ARF; BBR/BPC; C2H2; ERF/DREB; Group S	ARF; BBR/BPC; C2H2; DOF; ERF/DREB; Group S	BBR/BPC; DOF; ERF/DREB; Group S	DOF
24	S3_41007655	3	41007655	downstream_gene_variant	DOWNSTREAM	Zm00001eb128410	Glycosyl transferases group 1	PT_and_PT+DoRA	0.815689	0.789124	FALSE	NA	NA	NA	None	FALSE	NA	BBR/BPC; DOF; ERF/DREB; LBD	BBR/BPC; DOF; ERF/DREB; LBD	DOF; ERF/DREB; LBD	DOF; ERF/DREB; LBD
25	S4_14489145	4	14489145	missense_variant	EXON	Zm00001eb168550	Alcohol dehydrogenase GroES-like domain	PT_and_PT+DoRA	0.810131	0.814966	TRUE	thatcher_2016	thatcher_2016: GRMZM2G098346	Zm00001eb168550	None	FALSE	NA	BBR/BPC; C2H2; DOF; ERF/DREB; LBD	BBR/BPC; C2H2; DOF; ERF/DREB; LBD	DOF; ERF/DREB; LBD	DOF; ERF/DREB; LBD
26	S9_10687223	9	10687223	synonymous_variant	EXON	Zm00001eb373560	PMR5 N terminal Domain	PT_and_PT+DoRA	0.808647	0.782187	FALSE	NA	NA	NA	None	FALSE	NA	ERF/DREB; LBD	DOF; ERF/DREB; LBD	DOF; ERF/DREB; LBD	DOF; ERF/DREB; LBD
27	S5_171984360	5	171984360	5_prime_UTR_premature_start_codon_gain_variant	UTR_5_PRIME	Zm00001eb242690	Heavy-metal-associated domain	PT_and_PT+DoRA	0.806744	0.931173	TRUE	thatcher_2016	thatcher_2016: GRMZM2G113332	Zm00001eb242690	None	FALSE	NA	BBR/BPC; C2H2; DOF; ERF/DREB; LBD	BBR/BPC; C2H2; DOF; ERF/DREB; LBD	BBR/BPC; C2H2; DOF; ERF/DREB; LBD	BBR/BPC; C2H2; DOF; ERF/DREB
28	S2_223285450	2	223285450	synonymous_variant	EXON	Zm00001eb111300	F-actin capping protein alpha subunit	PT_and_PT+DoRA	0.805509	0.802645	FALSE	NA	NA	NA	None	FALSE	NA	BBR/BPC; C2H2; DOF; ERF/DREB; LBD	BBR/BPC; C2H2; DOF; ERF/DREB; LBD	BBR/BPC; C2H2; DOF; ERF/DREB; LBD	BBR/BPC; C2H2; DOF; ERF/DREB; LBD
29	S2_54750323	2	54750323	intergenic_region	INTERGENIC	Zm00001eb083040-Zm00001eb083050	DUF1618 domain-containing protein	PT_and_PT+DoRA	0.789909	0.779883	FALSE	NA	NA	NA	None	FALSE	NA	BBR/BPC; C2H2; DOF; ERF/DREB; LBD	BBR/BPC; C2H2; CPP; DOF; ERF/DREB; LBD	DOF	BBR/BPC; C2H2; DOF
30	S1_167149960	1	167149960	intron_variant	INTRON	Zm00001eb030340	FAD binding domain	PT_and_PT+DoRA	0.787365	0.89988	FALSE	NA	NA	NA	None	FALSE	NA	BBR/BPC; CPP; DOF; ERF/DREB; LBD	BBR/BPC; CPP; DOF; ERF/DREB; LBD	CPP; DOF; ERF/DREB; LBD	CPP; DOF; ERF/DREB; LBD
31	S5_163146528	5	163146528	downstream_gene_variant	DOWNSTREAM	Zm00001eb240930	PPR repeat family	PT_and_PT+DoRA	0.780067	0.943171	TRUE	thatcher_2016	thatcher_2016: GRMZM2G328961	Zm00001eb240930	None	FALSE	NA	BBR/BPC; C2H2; DOF; ERF/DREB; LBD	BBR/BPC; C2H2; DOF; ERF/DREB; LBD	BBR/BPC; C2H2; DOF; ERF/DREB; LBD	BBR/BPC; DOF; ERF/DREB; LBD
32	S8_162896919	8	162896919	downstream_gene_variant	DOWNSTREAM	Zm00001eb362240	Myb-like DNA-binding domain	PT_and_PT+DoRA	0.776878	0.836907	FALSE	NA	NA	NA	G2-like	FALSE	NA	BBR/BPC; C2H2; DOF; ERF/DREB; LBD	BBR/BPC; C2H2; DOF; ERF/DREB	BBR/BPC; C2H2; DOF; ERF/DREB	BBR/BPC; DOF; ERF/DREB
33	S8_115915575	8	115915575	upstream_gene_variant	UPSTREAM	Zm00001eb350760	O-fucosyltransferase family protein	PT_and_PT+DoRA	0.774834	0.789095	FALSE	NA	NA	NA	None	FALSE	NA	ERF/DREB; LBD	DOF; ERF/DREB	DOF; ERF/DREB	DOF; ERF/DREB
34	S4_176182063	4	176182063	downstream_gene_variant	DOWNSTREAM	Zm00001eb191310		PT_and_PT+DoRA	0.773585	0.898318	FALSE	NA	NA	NA	None	TRUE	MQTL4.4	BBR/BPC; DOF; ERF/DREB	BBR/BPC; DOF	BBR/BPC; DOF	DOF
35	S1_183679792	1	183679792	missense_variant	EXON	Zm00001eb032790	Tetratricopeptide repeat	PT_and_PT+DoRA	0.771022	0.820801	TRUE	thatcher_2016	thatcher_2016: GRMZM2G099366	Zm00001eb032790	None	FALSE	NA	BBR/BPC; DOF; ERF/DREB; LBD	BBR/BPC; CPP; DOF; ERF/DREB; LBD	DOF; ERF/DREB	BBR/BPC; DOF; ERF/DREB; LBD
36	S7_10078891	7	10078891	synonymous_variant	EXON	Zm00001eb301330	ENT domain	PT_and_PT+DoRA	0.77074	0.847383	TRUE	thatcher_2016	thatcher_2016: GRMZM2G071370	Zm00001eb301330	None	FALSE	NA	BBR/BPC; DOF; ERF/DREB	BBR/BPC; DOF; ERF/DREB	BBR/BPC; DOF; ERF/DREB	BBR/BPC; DOF; ERF/DREB
37	S3_71244297	3	71244297	intergenic_region	INTERGENIC	Zm00001eb131870-Zm00001eb131880	12-oxo-phytodienoic acid reductase (12-oxo-phytodienoic acid reductase6) & DNAJ heat shock N-terminal domain-containing protein	PT_and_PT+DoRA	0.767427	0.856702	FALSE	NA	NA	NA	None	FALSE	NA	BBR/BPC; C2H2; ERF/DREB; LBD	BBR/BPC; C2H2; DOF; ERF/DREB	BBR/BPC; DOF; ERF/DREB	DOF; ERF/DREB
38	S8_13169738	8	13169738	upstream_gene_variant	UPSTREAM	Zm00001eb335330	Surfeit locus protein 5 subunit 22 of Mediator complex	PT_and_PT+DoRA	0.766689	0.791038	FALSE	NA	NA	NA	None	FALSE	NA	BBR/BPC; C2H2; DOF; ERF/DREB; LBD	BBR/BPC; C2H2; DOF; ERF/DREB	BBR/BPC; DOF; ERF/DREB	DOF; ERF/DREB
39	S4_36423454	4	36423454	5_prime_UTR_variant	UTR_5_PRIME	Zm00001eb172880	Myb-like DNA-binding domain	PT_and_PT+DoRA	0.766374	0.849033	TRUE	thatcher_2016	thatcher_2016: GRMZM2G157306	Zm00001eb172880	G2-like	FALSE	NA	ARF; BBR/BPC; ERF/DREB; LBD	ARF; BBR/BPC; CPP; DOF; ERF/DREB; LBD	BBR/BPC; DOF; ERF/DREB	AP2; ERF/DREB
40	S4_177075897	4	177075897	upstream_gene_variant	UPSTREAM	Zm00001eb191640	Uncharacterized protein	PT_and_PT+DoRA	0.766246	0.782963	TRUE	thatcher_2016	thatcher_2016: GRMZM2G466532	Zm00001eb191640	None	TRUE	MQTL4.4	BBR/BPC; DOF; ERF/DREB; LBD	BBR/BPC; DOF; ERF/DREB; LBD	BBR/BPC; DOF; ERF/DREB; LBD	ERF/DREB; LBD
41	S10_85891397	10	85891397	upstream_gene_variant	UPSTREAM	Zm00001eb416980	Homeodomain	PT_and_PT+DoRA	0.765674	0.834841	TRUE	thatcher_2016	thatcher_2016: GRMZM2G004957	Zm00001eb416980	Homeobox	FALSE	NA	BBR/BPC; C2H2; ERF/DREB; LBD	BBR/BPC; C2H2; ERF/DREB; LBD	BBR/BPC; C2H2; DOF; ERF/DREB; LBD	BBR/BPC; C2H2; DOF; ERF/DREB; LBD
42	S10_139832700	10	139832700	missense_variant	EXON	Zm00001eb428840	bHLH-MYC and R2R3-MYB transcription factors N-terminal	PT_and_PT+DoRA	0.765321	0.810417	FALSE	NA	NA	NA	None	FALSE	NA	BBR/BPC; C2H2; DOF; ERF/DREB; LBD	BBR/BPC; C2H2; DOF; ERF/DREB	BBR/BPC; C2H2; DOF; ERF/DREB	BBR/BPC; C2H2; DOF
43	S5_183229250	5	183229250	missense_variant	EXON	Zm00001eb245810	PhoD-like phosphatase	PT_and_PT+DoRA	0.764619	0.878047	FALSE	NA	NA	NA	None	FALSE	NA	AP2; BBR/BPC; C2H2; DOF; ERF/DREB; LBD	AP2; BBR/BPC; C2H2; DOF; ERF/DREB	BBR/BPC; DOF; ERF/DREB; LBD	AP2; BBR/BPC; C2H2; DOF; ERF/DREB; LBD
44	S4_238261570	4	238261570	upstream_gene_variant	UPSTREAM	Zm00001eb205110	Cytochrome P450	PT_and_PT+DoRA	0.764124	0.947189	TRUE	thatcher_2016	thatcher_2016: GRMZM2G070508	Zm00001eb205110	None	TRUE	MQTL4.2	BBR/BPC; C2H2; DOF; ERF/DREB; LBD	BBR/BPC; C2H2; CPP; DOF; ERF/DREB; LBD	BBR/BPC; C2H2; CPP; DOF; ERF/DREB; LBD	BBR/BPC; C2H2; DOF; ERF/DREB; LBD
45	S5_192692848	5	192692848	missense_variant	EXON	Zm00001eb248350	Survival motor neuron (SMN) interacting protein 1 (SIP1)	PT_and_PT+DoRA	0.760707	0.919699	FALSE	NA	NA	NA	None	FALSE	NA	BBR/BPC; C2H2; DOF; ERF/DREB; LBD	BBR/BPC; C2H2; DOF; ERF/DREB; LBD	DOF; ERF/DREB	DOF
46	S2_168132731	2	168132731	upstream_gene_variant	UPSTREAM	Zm00001eb095660	Leucine rich repeat N-terminal domain	PT_and_PT+DoRA	0.760601	0.789706	TRUE	thatcher_2016	thatcher_2016: GRMZM2G163724	Zm00001eb095660	None	FALSE	NA	BBR/BPC; C2H2; ERF/DREB; LBD	BBR/BPC; C2H2; ERF/DREB; LBD	BBR/BPC; DOF; ERF/DREB; LBD	ERF/DREB; LBD
47	S1_27982555	1	27982555	synonymous_variant	EXON	Zm00001eb009100	Vacuolar protein 14 C-terminal Fig4p binding	PT_and_PT+DoRA	0.760495	0.806936	FALSE	NA	NA	NA	None	FALSE	NA	DOF; ERF/DREB	DOF	DOF	DOF
48	S1_277193426	1	277193426	synonymous_variant	EXON	Zm00001eb055750	Protein tyrosine kinase	PT_and_PT+DoRA	0.758679	0.810167	TRUE	thatcher_2016	thatcher_2016: GRMZM2G143238	Zm00001eb055750	None	FALSE	NA	BBR/BPC; ERF/DREB; LBD	BBR/BPC; CPP; DOF; ERF/DREB; LBD	CPP; DOF; ERF/DREB	CPP; ERF/DREB
49	S8_113346697	8	113346697	intron_variant	INTRON	Zm00001eb350370	AUX/IAA family	PT_and_PT+DoRA	0.758381	0.872714	FALSE	NA	NA	NA	None	FALSE	NA	BBR/BPC; C2H2; DOF; ERF/DREB; LBD	BBR/BPC; C2H2; DOF; ERF/DREB; LBD	BBR/BPC; DOF; ERF/DREB	BBR/BPC; DOF; ERF/DREB
50	S4_240211632	4	240211632	splice_region_variant&intron_variant	SPLICE_SITE_REGION	Zm00001eb205540	Cyclophilin type peptidyl-prolyl cis-trans isomerase/CLD	PT_and_PT+DoRA	0.756987	0.925585	FALSE	NA	NA	NA	None	FALSE	NA	BBR/BPC; DOF; ERF/DREB; LBD	BBR/BPC; DOF; ERF/DREB; LBD	BBR/BPC; DOF; ERF/DREB	BBR/BPC; DOF
51	S2_21860878	2	21860878	upstream_gene_variant	UPSTREAM	Zm00001eb074840	ThiF family	PT_and_PT+DoRA	0.75698	0.851682	FALSE	NA	NA	NA	None	FALSE	NA	BBR/BPC; ERF/DREB; LBD	BBR/BPC; ERF/DREB; LBD	DOF; ERF/DREB; LBD	DOF; ERF/DREB; LBD
52	S8_150950429	8	150950429	intron_variant	INTRON	Zm00001eb359320	Cyclic nucleotide-binding domain	PT_and_PT+DoRA	0.754698	0.843314	FALSE	NA	NA	NA	None	FALSE	NA	BBR/BPC; DOF; ERF/DREB; LBD	BBR/BPC; DOF; ERF/DREB	DOF; ERF/DREB	DOF; ERF/DREB
53	S5_4756985	5	4756985	synonymous_variant	EXON	Zm00001eb213120	Endonuclease/Exonuclease/phosphatase family	PT_and_PT+DoRA	0.75438	0.897366	TRUE	thatcher_2016	thatcher_2016: GRMZM2G306062	Zm00001eb213120	None	FALSE	NA	BBR/BPC; C2H2; ERF/DREB; LBD	BBR/BPC; C2H2; DOF; ERF/DREB	BBR/BPC; C2H2; DOF; ERF/DREB; LBD	BBR/BPC; C2H2; ERF/DREB
54	S1_186879309	1	186879309	intron_variant	INTRON	Zm00001eb033650	Methyladenine glycosylase	PT_and_PT+DoRA	0.753253	0.885438	FALSE	NA	NA	NA	None	FALSE	NA	BBR/BPC; C2H2; DOF; ERF/DREB; LBD	BBR/BPC; C2H2; DOF; ERF/DREB; LBD	BBR/BPC; C2H2; DOF; ERF/DREB	BBR/BPC; C2H2; DOF; ERF/DREB; LBD
55	S4_206879628	4	206879628	intergenic_region	INTERGENIC	Zm00001eb200110-Zm00001eb200120	Uncharacterized protein & Blight resistance protein RGA1-like protein	PT_and_PT+DoRA	0.746835	0.990222	FALSE	NA	NA	NA	None	FALSE	NA	BBR/BPC; C2H2; DOF; ERF/DREB; LBD	BBR/BPC; C2H2; DOF; ERF/DREB; LBD	BBR/BPC; C2H2; DOF; ERF/DREB	BBR/BPC; C2H2; DOF; ERF/DREB
56	S3_17460160	3	17460160	3_prime_UTR_variant	UTR_3_PRIME	Zm00001eb124340	Protein tyrosine phosphatase-like protein, PTPLA	PT_and_PT+DoRA	0.745592	0.903053	FALSE	NA	NA	NA	None	FALSE	NA	ERF/DREB; LBD	DOF; ERF/DREB; LBD	DOF; ERF/DREB; LBD	DOF; ERF/DREB; LBD
57	S1_191365290	1	191365290	downstream_gene_variant	DOWNSTREAM	Zm00001eb034690	Protein of unknown function (DUF563)	PT_and_PT+DoRA	0.743017	0.791342	FALSE	NA	NA	NA	None	FALSE	NA	ERF/DREB; LBD	ERF/DREB	CPP; DOF; ERF/DREB	DOF
58	S4_190494549	4	190494549	missense_variant	EXON	Zm00001eb195620	PPR repeat	PT_only	0.985382		FALSE	NA	NA	NA	None	FALSE	NA	BBR/BPC; C2H2; DOF; ERF/DREB; LBD		BBR/BPC; DOF; ERF/DREB; LBD
59	S9_12406501	9	12406501	upstream_gene_variant	UPSTREAM	Zm00001eb373930	Flavoprotein	PT_only	0.980413		FALSE	NA	NA	NA	None	FALSE	NA	BBR/BPC; C2H2; DOF; ERF/DREB; LBD		BBR/BPC; CPP; DOF; ERF/DREB
60	S7_1399831	7	1399831	missense_variant	EXON	Zm00001eb298390	Protein kinase domain	PT_only	0.974831		FALSE	NA	NA	NA	None	FALSE	NA	BBR/BPC; C2H2; DOF; ERF/DREB; LBD		BBR/BPC; DOF; ERF/DREB; LBD
61	S10_89210684	10	89210684	5_prime_UTR_variant	UTR_5_PRIME	Zm00001eb417580	#N/A	PT_only	0.970271		FALSE	NA	NA	NA	bHLH	FALSE	NA	BBR/BPC; DOF; ERF/DREB; LBD		BBR/BPC; DOF; ERF/DREB; LBD
62	S1_129147686	1	129147686	intron_variant	INTRON	Zm00001eb027100	PPR repeat family	PT_only	0.969921		FALSE	NA	NA	NA	None	FALSE	NA	BBR/BPC; C2H2; DOF; ERF/DREB; LBD		BBR/BPC; C2H2; DOF; ERF/DREB; LBD
63	S9_12406441	9	12406441	upstream_gene_variant	UPSTREAM	Zm00001eb373930	Flavoprotein	PT_only	0.969669		FALSE	NA	NA	NA	None	FALSE	NA	BBR/BPC; C2H2; DOF; ERF/DREB; LBD		BBR/BPC; CPP; DOF
64	S1_79217134	1	79217134	intergenic_region	INTERGENIC	Zm00001eb020980-Zm00001eb021000	#N/A	PT_only	0.9684		FALSE	NA	NA	NA	None	FALSE	NA	BBR/BPC; C2H2; DOF; ERF/DREB; Group A; Group S; LBD; MYB		BBR/BPC; DOF; ERF/DREB
65	S9_13092307	9	13092307	synonymous_variant	EXON	Zm00001eb374210	Terpene synthase family, metal binding domain	PT_only	0.967595		TRUE	thatcher_2016	thatcher_2016: GRMZM2G177098	Zm00001eb374210	None	FALSE	NA	BBR/BPC; C2H2; DOF; ERF/DREB; LBD		BBR/BPC; C2H2; DOF; ERF/DREB; LBD
66	S4_188386158	4	188386158	upstream_gene_variant	UPSTREAM	Zm00001eb194860	PLAC8 family	PT_only	0.967479		FALSE	NA	NA	NA	None	FALSE	NA	BBR/BPC; C2H2; ERF/DREB; LBD		BBR/BPC; DOF; ERF/DREB; LBD
67	S3_186953205	3	186953205	3_prime_UTR_variant	UTR_3_PRIME	Zm00001eb148740	KIP1-like protein	PT_only	0.967283		TRUE	thatcher_2016	thatcher_2016: GRMZM2G049510	Zm00001eb148740	None	FALSE	NA	BBR/BPC; C2H2; DOF; ERF/DREB; LBD		DOF; ERF/DREB; LBD
68	S2_237427328	2	237427328	synonymous_variant	EXON	Zm00001eb115990	Glycosyl hydrolase family 1	PT_only	0.955519		TRUE	thatcher_2016	thatcher_2016: AC148152.3_FG008	Zm00001eb115990	None	FALSE	NA	BBR/BPC; C2H2; ERF/DREB; LBD		BBR/BPC; DOF; ERF/DREB; LBD
69	S6_127693439	6	127693439	downstream_gene_variant	DOWNSTREAM	Zm00001eb280520	AMP-binding enzyme C-terminal domain	PT_only	0.952634		TRUE	thatcher_2016	thatcher_2016: GRMZM2G157113	Zm00001eb280520	None	FALSE	NA	BBR/BPC; DOF; ERF/DREB; LBD		BBR/BPC; DOF; ERF/DREB; LBD
70	S4_205310032	4	205310032	downstream_gene_variant	DOWNSTREAM	Zm00001eb199820	RNA recognition motif. (a.k.a. RRM, RBD, or RNP domain)	PT_only	0.952584		FALSE	NA	NA	NA	None	FALSE	NA	BBR/BPC; C2H2; DOF; ERF/DREB; LBD		BBR/BPC; DOF; ERF/DREB; LBD
71	S9_8294259	9	8294259	intergenic_region	INTERGENIC	Zm00001eb372940-Zm00001eb372950	#N/A	PT_only	0.952297		TRUE	thatcher_2016	thatcher_2016: GRMZM5G874756	Zm00001eb372940	None	FALSE	NA	BBR/BPC; DOF; ERF/DREB; LBD		DOF; ERF/DREB
72	S9_27070233	9	27070233	upstream_gene_variant	UPSTREAM	Zm00001eb378640	BAG domain	PT_only	0.951552		TRUE	thatcher_2016	thatcher_2016: GRMZM2G029863	Zm00001eb378640	None	FALSE	NA	BBR/BPC; ERF/DREB; LBD; TCP		ERF/DREB; LBD
73	S1_33114289	1	33114289	splice_region_variant&intron_variant	SPLICE_SITE_REGION	Zm00001eb010420	Glycosyl hydrolase family 10	PT_only	0.949403		TRUE	thatcher_2016	thatcher_2016: GRMZM2G108032	Zm00001eb010420	None	FALSE	NA	BBR/BPC; C2H2; ERF/DREB; LBD		BBR/BPC; C2H2; DOF; ERF/DREB; LBD
74	S7_131149135	7	131149135	downstream_gene_variant	DOWNSTREAM	Zm00001eb314870	#N/A	PT_only	0.944822		FALSE	NA	NA	NA	None	FALSE	NA	BBR/BPC; C2H2; ERF/DREB; LBD		BBR/BPC; C2H2; ERF/DREB
75	S2_21560326	2	21560326	upstream_gene_variant	UPSTREAM	Zm00001eb074780	#N/A	PT_only	0.943643		FALSE	NA	NA	NA	None	FALSE	NA	C2H2; DOF; ERF/DREB; LBD		DOF; ERF/DREB; LBD
76	S9_95041809	9	95041809	synonymous_variant	EXON	Zm00001eb386300	C2 domain	PT_only	0.943506		TRUE	kakumanu_2012	kakumanu_2012: GRMZM2G442551	Zm00001eb386300	None	FALSE	NA	ARF; BBR/BPC; C2H2; DOF; ERF/DREB; LBD		BBR/BPC; CPP; DOF; ERF/DREB; LBD
77	S1_126017911	1	126017911	3_prime_UTR_variant	UTR_3_PRIME	Zm00001eb026840	Glycosyl hydrolases family 17	PT_only	0.942624		TRUE	thatcher_2016	thatcher_2016: GRMZM2G030850	Zm00001eb026840	None	FALSE	NA	BBR/BPC; C2H2; DOF; ERF/DREB; Group A; Group S; LBD; Type II		BBR/BPC; C2H2; DOF; ERF/DREB; LBD; Type II
78	S3_22452139	3	22452139	downstream_gene_variant	DOWNSTREAM	Zm00001eb125310	#N/A	PT_only	0.940655		FALSE	NA	NA	NA	None	FALSE	NA	BBR/BPC; C2H2; DOF; ERF/DREB; LBD		BBR/BPC; C2H2; DOF; ERF/DREB; LBD
79	S1_177301491	1	177301491	upstream_gene_variant	UPSTREAM	Zm00001eb031650	DnaJ domain	PT_only	0.939161		FALSE	NA	NA	NA	None	FALSE	NA	BBR/BPC; C2H2; DOF; ERF/DREB; LBD		DOF; ERF/DREB; LBD
80	S3_3991356	3	3991356	missense_variant	EXON	Zm00001eb120220	Protein of unknown function (DUF616)	PT_only	0.938798		TRUE	thatcher_2016	thatcher_2016: GRMZM2G146089	Zm00001eb120220	None	FALSE	NA	BBR/BPC; DOF; ERF/DREB; LBD		BBR/BPC; DOF; ERF/DREB; LBD
81	S9_3574078	9	3574078	upstream_gene_variant	UPSTREAM	Zm00001eb371830	GDP-fucose protein O-fucosyltransferase	PT_only	0.935		FALSE	NA	NA	NA	None	FALSE	NA	BBR/BPC; DOF; ERF/DREB; LBD		BBR/BPC; CPP; DOF; ERF/DREB
82	S2_43958952	2	43958952	synonymous_variant	EXON	Zm00001eb080820	Helicase conserved C-terminal domain	PT_only	0.933711		FALSE	NA	NA	NA	None	FALSE	NA	BBR/BPC; C2H2; DOF; ERF/DREB; LBD		BBR/BPC; DOF; ERF/DREB; LBD
83	S9_82881478	9	82881478	3_prime_UTR_variant	UTR_3_PRIME	Zm00001eb384990	#N/A	PT_only	0.933577		TRUE	thatcher_2016	thatcher_2016: GRMZM2G098988	Zm00001eb384990	None	FALSE	NA	BBR/BPC; C2H2; ERF/DREB; LBD; TCP		BBR/BPC; C2H2; DOF; ERF/DREB; LBD
84	S8_126184049	8	126184049	upstream_gene_variant	UPSTREAM	Zm00001eb353130	WD domain, G-beta repeat	PT_only	0.933531		FALSE	NA	NA	NA	None	FALSE	NA	BBR/BPC; C2H2; DOF; ERF/DREB; LBD		BBR/BPC; CPP; DOF; ERF/DREB; LBD
85	S4_223631964	4	223631964	intergenic_region	INTERGENIC	Zm00001eb202760-Zm00001eb202790	#N/A	PT_only	0.933479		TRUE	kakumanu_2012	kakumanu_2012: GRMZM2G460406	Zm00001eb202790	None	FALSE	NA	BBR/BPC; C2H2; CPP; DOF; ERF/DREB; LBD; TCP		BBR/BPC; C2H2; CPP; DOF; ERF/DREB; TCP
86	S7_1400467	7	1400467	synonymous_variant	EXON	Zm00001eb298390	Protein kinase domain	PT_only	0.931765		FALSE	NA	NA	NA	None	FALSE	NA	BBR/BPC; C2H2; DOF; ERF/DREB; LBD		BBR/BPC; C2H2; DOF; ERF/DREB; LBD
87	S9_142474863	9	142474863	3_prime_UTR_variant	UTR_3_PRIME	Zm00001eb396430	Domain of unknown function (DUF3511)	PT_only	0.929649		FALSE	NA	NA	NA	None	FALSE	NA	BBR/BPC; C2H2; DOF; ERF/DREB; LBD		BBR/BPC; DOF; ERF/DREB; LBD
88	S10_138536197	10	138536197	synonymous_variant	EXON	Zm00001eb428440	BTB/POZ domain	PT_only	0.928697		TRUE	thatcher_2016	thatcher_2016: GRMZM2G162640	Zm00001eb428440	None	FALSE	NA	BBR/BPC; C2H2; ERF/DREB; LBD		C2H2; DOF; ERF/DREB
89	S7_104630412	7	104630412	intergenic_region	INTERGENIC	Zm00001eb311160-Zm00001eb311170	#N/A	PT_only	0.928129		FALSE	NA	NA	NA	None	FALSE	NA	BBR/BPC; C2H2; ERF/DREB; LBD		BBR/BPC; DOF; ERF/DREB; LBD
90	S5_29353926	5	29353926	upstream_gene_variant	UPSTREAM	Zm00001eb221700	Domain of unknown function (DUF3506)	PT_only	0.926052		FALSE	NA	NA	NA	None	FALSE	NA	BBR/BPC; C2H2; DOF; ERF/DREB; LBD		BBR/BPC; DOF; ERF/DREB; LBD
91	S2_10430305	2	10430305	upstream_gene_variant	UPSTREAM	Zm00001eb070760	N-terminal domain of argonaute	PT_only	0.925761		TRUE	thatcher_2016	thatcher_2016: GRMZM2G007791	Zm00001eb070760	None	FALSE	NA	BBR/BPC; C2H2; DOF; ERF/DREB; LBD		BBR/BPC; C2H2; DOF; ERF/DREB; LBD
92	S5_158661389	5	158661389	downstream_gene_variant	DOWNSTREAM	Zm00001eb240100	GATA zinc finger	PT_only	0.925597		FALSE	NA	NA	NA	C2C2-GATA	FALSE	NA	BBR/BPC; C2H2; ERF/DREB; LBD		BBR/BPC; C2H2; DOF; ERF/DREB; LBD
93	S2_233174746	2	233174746	downstream_gene_variant	DOWNSTREAM	Zm00001eb114430	Tetratricopeptide repeat	PT_only	0.925028		FALSE	NA	NA	NA	None	FALSE	NA	ARF; BBR/BPC; C2H2; ERF/DREB; LBD		ARF; DOF; ERF/DREB
94	S1_78219170	1	78219170	upstream_gene_variant	UPSTREAM	Zm00001eb020840	#N/A	PT_only	0.9232		FALSE	NA	NA	NA	GRAS	FALSE	NA	BBR/BPC; DOF; ERF/DREB; LBD		BBR/BPC; DOF; ERF/DREB; LBD
95	S4_158907748	4	158907748	5_prime_UTR_variant	UTR_5_PRIME	Zm00001eb186860	Protein kinase domain	PT_only	0.922662		FALSE	NA	NA	NA	None	FALSE	NA	BBR/BPC; C2H2; ERF/DREB; LBD		DOF; ERF/DREB; LBD
96	S4_226931631	4	226931631	missense_variant	EXON	Zm00001eb203260	C2 domain	PT_only	0.922432		TRUE	thatcher_2016	thatcher_2016: GRMZM2G156238	Zm00001eb203260	None	FALSE	NA	BBR/BPC; C2H2; DOF; ERF/DREB; LBD		BBR/BPC; CPP; DOF; ERF/DREB; LBD
97	S6_134125391	6	134125391	synonymous_variant	EXON	Zm00001eb281880	Nodulin-like	PT_only	0.919333		FALSE	NA	NA	NA	None	FALSE	NA	BBR/BPC; C2H2; DOF; ERF/DREB; LBD		BBR/BPC; C2H2; DOF; ERF/DREB; LBD
98	S8_73512522	8	73512522	missense_variant	EXON	Zm00001eb344140	WD domain, G-beta repeat	PT_only	0.917843		FALSE	NA	NA	NA	None	FALSE	NA	BBR/BPC; C2H2; DOF; ERF/DREB; LBD		DOF; ERF/DREB; LBD
99	S5_20723245	5	20723245	upstream_gene_variant	UPSTREAM	Zm00001eb219630	SRF-type transcription factor (DNA-binding and dimerisation domain)	PT_only	0.917738		FALSE	NA	NA	NA	MADS	FALSE	NA	BBR/BPC; ERF/DREB; LBD		DOF; ERF/DREB; LBD
100	S5_183599612	5	183599612	upstream_gene_variant	UPSTREAM	Zm00001eb245930	Anaphase-promoting complex subunit 15	PT_only	0.916654		FALSE	NA	NA	NA	None	FALSE	NA	BBR/BPC; DOF; ERF/DREB; LBD		BBR/BPC; DOF; ERF/DREB; LBD
101	S9_92466792	9	92466792	upstream_gene_variant	UPSTREAM	Zm00001eb385910	Protein phosphatase 2C	PT_only	0.916358		FALSE	NA	NA	NA	DBP	FALSE	NA	BBR/BPC; C2H2; ERF/DREB; LBD		BBR/BPC; DOF; ERF/DREB; LBD
102	S5_190769789	5	190769789	downstream_gene_variant	DOWNSTREAM	Zm00001eb247750	Senescence regulator	PT_only	0.916		TRUE	song_2017	song_2017: GRMZM2G468585	Zm00001eb247750	None	FALSE	NA	BBR/BPC; C2H2; DOF; ERF/DREB; LBD		BBR/BPC; CPP; DOF; ERF/DREB; LBD
103	S8_176619821	8	176619821	missense_variant	EXON	Zm00001eb368690	D-mannose binding lectin	PT_only	0.91485		FALSE	NA	NA	NA	None	FALSE	NA	BBR/BPC; DOF; ERF/DREB; LBD		BBR/BPC; DOF; ERF/DREB; LBD
104	S9_96481219	9	96481219	intergenic_region	INTERGENIC	Zm00001eb386530-Zm00001eb386540	#N/A	PT_only	0.914539		TRUE	thatcher_2016	thatcher_2016: GRMZM2G015040	Zm00001eb386530	None	FALSE	NA	BBR/BPC; C2H2; ERF/DREB		BBR/BPC; DOF; ERF/DREB
105	S5_31450228	5	31450228	intergenic_region	INTERGENIC	Zm00001eb222030-Zm00001eb222040	#N/A	PT_only	0.914411		FALSE	NA	NA	NA	None	FALSE	NA	BBR/BPC; C2H2; ERF/DREB; LBD		BBR/BPC; C2H2; ERF/DREB; LBD
106	S10_1772078	10	1772078	3_prime_UTR_variant	UTR_3_PRIME	Zm00001eb405370	Rx N-terminal domain	PT_only	0.911261		TRUE	thatcher_2016	thatcher_2016: GRMZM2G437314	Zm00001eb405370	None	FALSE	NA	BBR/BPC; C2H2; ERF/DREB; LBD		BBR/BPC; C2H2; DOF; ERF/DREB; LBD
107	S5_211676892	5	211676892	upstream_gene_variant	UPSTREAM	Zm00001eb252900	#N/A	PT_only	0.910743		FALSE	NA	NA	NA	None	FALSE	NA	BBR/BPC; C2H2; ERF/DREB; LBD		BBR/BPC; DOF; ERF/DREB; LBD
108	S5_14254832	5	14254832	upstream_gene_variant	UPSTREAM	Zm00001eb217390	#N/A	PT_only	0.91056		TRUE	thatcher_2016	thatcher_2016: GRMZM2G129083	Zm00001eb217390	None	FALSE	NA	BBR/BPC; DOF; ERF/DREB; LBD; TCP		DOF; ERF/DREB; LBD
109	S5_3107066	5	3107066	upstream_gene_variant	UPSTREAM	Zm00001eb212020	2OG-Fe(II) oxygenase superfamily	PT_only	0.910537		FALSE	NA	NA	NA	None	FALSE	NA	BBR/BPC; C2H2; DOF; ERF/DREB; LBD		BBR/BPC; C2H2; DOF; ERF/DREB; LBD
110	S4_166190202	4	166190202	3_prime_UTR_variant	UTR_3_PRIME	Zm00001eb188590	#N/A	PT_only	0.909059		FALSE	NA	NA	NA	None	TRUE	MQTL4.3	BBR/BPC; C2H2; DOF; ERF/DREB; LBD		DOF; ERF/DREB; LBD
111	S8_122019744	8	122019744	intron_variant	INTRON	Zm00001eb352150	Sodium/hydrogen exchanger family	PT_only	0.907435		TRUE	thatcher_2016	thatcher_2016: GRMZM2G138817	Zm00001eb352150	None	FALSE	NA	BBR/BPC; C2H2; ERF/DREB; LBD		DOF; ERF/DREB; LBD
112	S9_3821539	9	3821539	synonymous_variant	EXON	Zm00001eb371920	Xyloglucan endo-transglycosylase (XET) C-terminus	PT_only	0.906395		FALSE	NA	NA	NA	None	FALSE	NA	BBR/BPC; DOF; ERF/DREB; LBD		BBR/BPC; DOF; ERF/DREB
113	S10_80678403	10	80678403	synonymous_variant	EXON	Zm00001eb415970	Prefoldin subunit	PT_only	0.905627		FALSE	NA	NA	NA	None	FALSE	NA	BBR/BPC; C2H2; DOF; ERF/DREB; LBD; MYB-related		BBR/BPC; C2H2; DOF; ERF/DREB; LBD; MYB-related
114	S5_4444901	5	4444901	synonymous_variant	EXON	Zm00001eb212880	Myb-like DNA-binding domain	PT_only	0.904555		FALSE	NA	NA	NA	MYB-related	FALSE	NA	BBR/BPC; ERF/DREB; LBD		DOF; ERF/DREB; LBD
115	S3_9390463	3	9390463	synonymous_variant	EXON	Zm00001eb122200	#N/A	PT_only	0.90391		FALSE	NA	NA	NA	None	FALSE	NA	BBR/BPC; C2H2; DOF; ERF/DREB; LBD		BBR/BPC; DOF; ERF/DREB
116	S4_184738924	4	184738924	3_prime_UTR_variant	UTR_3_PRIME	Zm00001eb193910	Plastocyanin-like domain	PT_only	0.903747		FALSE	NA	NA	NA	None	FALSE	NA	BBR/BPC; DOF; ERF/DREB; LBD		DOF; ERF/DREB; LBD
117	S4_1782038	4	1782038	upstream_gene_variant	UPSTREAM	Zm00001eb164700	Ring finger domain	PT_only	0.903527		FALSE	NA	NA	NA	None	FALSE	NA	BBR/BPC; C2H2; DOF; ERF/DREB; LBD		BBR/BPC; DOF; ERF/DREB; LBD
118	S9_112546088	9	112546088	synonymous_variant	EXON	Zm00001eb389440	Voltage gated chloride channel	PT_only	0.900888		TRUE	thatcher_2016	thatcher_2016: GRMZM2G057616	Zm00001eb389440	None	TRUE	MQTL9.2	BBR/BPC; C2H2; DOF; ERF/DREB; LBD		BBR/BPC; DOF; ERF/DREB; LBD
119	S9_10132872	9	10132872	upstream_gene_variant	UPSTREAM	Zm00001eb373490	Tyrosine phosphatase family	PT_only	0.90078		FALSE	NA	NA	NA	None	FALSE	NA	BBR/BPC; C2H2; DOF; ERF/DREB; LBD		BBR/BPC; DOF; ERF/DREB
120	S10_115972203	10	115972203	upstream_gene_variant	UPSTREAM	Zm00001eb421790	Prephenate dehydratase	PT_only	0.900681		TRUE	song_2017; thatcher_2016	song_2017: GRMZM2G125923 | thatcher_2016: GRMZM2G125923	Zm00001eb421790	None	FALSE	NA	BBR/BPC; DOF; ERF/DREB; LBD		BBR/BPC; DOF; ERF/DREB; LBD
121	S4_223374180	4	223374180	upstream_gene_variant	UPSTREAM	Zm00001eb202730	Thaumatin family	PT_only	0.899757		FALSE	NA	NA	NA	None	FALSE	NA	BBR/BPC; C2H2; ERF/DREB; Group A; Group S; LBD		BBR/BPC; C2H2; DOF; ERF/DREB; LBD
122	S7_178296289	7	178296289	upstream_gene_variant	UPSTREAM	Zm00001eb328980	short chain dehydrogenase	PT_only	0.898933		FALSE	NA	NA	NA	None	FALSE	NA	BBR/BPC; ERF/DREB; LBD		DOF; ERF/DREB; LBD
123	S2_233052125	2	233052125	intron_variant	INTRON	Zm00001eb114360	Gar1/Naf1 RNA binding region	PT_only	0.898847		FALSE	NA	NA	NA	None	FALSE	NA	BBR/BPC; C2H2; DOF; ERF/DREB; LBD		BBR/BPC; DOF; ERF/DREB; LBD
124	S1_97453772	1	97453772	3_prime_UTR_variant	UTR_3_PRIME	Zm00001eb024020	Ring finger domain	PT_only	0.898838		TRUE	thatcher_2016	thatcher_2016: GRMZM2G042538	Zm00001eb024020	None	FALSE	NA	BBR/BPC; C2H2; DOF; ERF/DREB; Group S; LBD		DOF; ERF/DREB; LBD
125	S8_141401546	8	141401546	downstream_gene_variant	DOWNSTREAM	Zm00001eb356840	Peptidase C13 family	PT_only	0.897844		FALSE	NA	NA	NA	None	FALSE	NA	BBR/BPC; C2H2; DOF; ERF/DREB		DOF; ERF/DREB
126	S1_71096305	1	71096305	missense_variant	EXON	Zm00001eb019580	Organic solute transporter Ostalpha	PT_only	0.897515		TRUE	thatcher_2016	thatcher_2016: GRMZM2G071688	Zm00001eb019580	None	FALSE	NA	BBR/BPC; C2H2; ERF/DREB; LBD		BBR/BPC; DOF; ERF/DREB; LBD
127	S7_13948007	7	13948007	upstream_gene_variant	UPSTREAM	Zm00001eb302260	#N/A	PT_only	0.897159		FALSE	NA	NA	NA	None	FALSE	NA	BBR/BPC; ERF/DREB; LBD		BBR/BPC; DOF; ERF/DREB; LBD
128	S4_35076196	4	35076196	upstream_gene_variant	UPSTREAM	Zm00001eb172600	#N/A	PT_only	0.895043		FALSE	NA	NA	NA	None	FALSE	NA	BBR/BPC; C2H2; DOF; ERF/DREB; LBD		BBR/BPC; DOF; ERF/DREB; LBD
129	S3_11210858	3	11210858	upstream_gene_variant	UPSTREAM	Zm00001eb122680	Cytochrome P450	PT_only	0.894054		FALSE	NA	NA	NA	None	FALSE	NA	BBR/BPC; C2H2; DOF; ERF/DREB; LBD		BBR/BPC; C2H2; DOF; ERF/DREB
130	S1_19313650	1	19313650	3_prime_UTR_variant	UTR_3_PRIME	Zm00001eb006690	#N/A	PT_only	0.892963		FALSE	NA	NA	NA	None	FALSE	NA	BBR/BPC; DOF; ERF/DREB; LBD		DOF; ERF/DREB; LBD
131	S9_5823740	9	5823740	intergenic_region	INTERGENIC	Zm00001eb372380-Zm00001eb372390	#N/A	PT_only	0.89113		TRUE	thatcher_2016	thatcher_2016: GRMZM2G081239	Zm00001eb372380	None	FALSE	NA	ARF; BBR/BPC; C2H2; CPP; DOF; ERF/DREB; LBD		BBR/BPC; C2H2; CPP; DOF; ERF/DREB; LBD
132	S5_4632258	5	4632258	upstream_gene_variant	UPSTREAM	Zm00001eb213020	PPR repeat	PT_only	0.890888		TRUE	thatcher_2016	thatcher_2016: GRMZM2G099604	Zm00001eb213020	None	FALSE	NA	BBR/BPC; DOF; ERF/DREB; Group A; Group S; LBD		BBR/BPC; DOF; ERF/DREB; Group S; LBD
133	S4_168932512	4	168932512	upstream_gene_variant	UPSTREAM	Zm00001eb189410	IQ calmodulin-binding motif	PT_only	0.890783		TRUE	thatcher_2016	thatcher_2016: GRMZM2G011015	Zm00001eb189410	Orphans	TRUE	MQTL4.3	BBR/BPC; C2H2; ERF/DREB; LBD		BBR/BPC; C2H2; DOF; ERF/DREB; LBD
134	S4_70567956	4	70567956	synonymous_variant	EXON	Zm00001eb177900	Cytochrome P450	PT_only	0.890049		FALSE	NA	NA	NA	None	FALSE	NA	BBR/BPC; C2H2; DOF; ERF/DREB; LBD; TCP		DOF; ERF/DREB; LBD; TCP
135	S10_108040086	10	108040086	missense_variant	EXON	Zm00001eb420470	DnaJ domain	PT_only	0.889289		FALSE	NA	NA	NA	None	FALSE	NA	BBR/BPC; C2H2; ERF/DREB; LBD		DOF
136	S2_44338601	2	44338601	5_prime_UTR_variant	UTR_5_PRIME	Zm00001eb080910	Aldose 1-epimerase	PT_only	0.88874		FALSE	NA	NA	NA	None	FALSE	NA	BBR/BPC; C2H2; DOF; ERF/DREB; LBD		DOF; ERF/DREB; LBD
137	S1_11613870	1	11613870	downstream_gene_variant	DOWNSTREAM	Zm00001eb004200	Peroxidase	PT_only	0.888159		TRUE	thatcher_2016	thatcher_2016: GRMZM2G122816	Zm00001eb004200	None	TRUE	MQTL1.1	BBR/BPC; C2H2; DOF; ERF/DREB; LBD		DOF; ERF/DREB
138	S5_44346612	5	44346612	intergenic_region	INTERGENIC	Zm00001eb224730-Zm00001eb224740	#N/A	PT_only	0.887337		FALSE	NA	NA	NA	None	TRUE	MQTL5.3	BBR/BPC; C2H2; ERF/DREB; LBD; TCP		ERF/DREB; LBD
139	S6_146490229	6	146490229	upstream_gene_variant	UPSTREAM	Zm00001eb285020	Reticulon	PT_only	0.887318		TRUE	thatcher_2016	thatcher_2016: GRMZM2G061749	Zm00001eb285020	None	FALSE	NA	BBR/BPC; DOF; ERF/DREB		BBR/BPC; DOF; ERF/DREB
140	S3_156582211	3	156582211	downstream_gene_variant	DOWNSTREAM	Zm00001eb142030	Histone-like transcription factor (CBF/NF-Y) and archaeal histone	PT_only	0.887073		TRUE	thatcher_2016	thatcher_2016: GRMZM2G473152	Zm00001eb142030	CCAAT-HAP3	FALSE	NA	BBR/BPC; C2H2; DOF; ERF/DREB; LBD		DOF; ERF/DREB; LBD
141	S4_71586185	4	71586185	downstream_gene_variant	DOWNSTREAM	Zm00001eb178030	Protein of unknown function (DUF1218)	PT_only	0.886382		TRUE	thatcher_2016	thatcher_2016: GRMZM2G029184	Zm00001eb178030	None	FALSE	NA	ERF/DREB; LBD; MYB-related		BBR/BPC; CPP; DOF; ERF/DREB; LBD
142	S2_34988231	2	34988231	downstream_gene_variant	DOWNSTREAM	Zm00001eb078670	Protein of unknown function (DUF642)	PT_only	0.886145		FALSE	NA	NA	NA	None	FALSE	NA	BBR/BPC; ERF/DREB; LBD		BBR/BPC; DOF; ERF/DREB; LBD
143	S2_6831443	2	6831443	upstream_gene_variant	UPSTREAM	Zm00001eb069120	RNA polymerase II-binding domain.	PT_only	0.886		FALSE	NA	NA	NA	None	FALSE	NA	BBR/BPC; C2H2; DOF; ERF/DREB; LBD		BBR/BPC; DOF; ERF/DREB; LBD
144	S5_53396342	5	53396342	upstream_gene_variant	UPSTREAM	Zm00001eb226040	Thaumatin family	PT_only	0.885622		TRUE	thatcher_2016	thatcher_2016: GRMZM2G476523	Zm00001eb226040	None	FALSE	NA	BBR/BPC; C2H2; DOF; ERF/DREB; LBD		DOF; ERF/DREB; LBD
145	S10_145056020	10	145056020	missense_variant	EXON	Zm00001eb431140	F-box domain	PT_only	0.885603		TRUE	thatcher_2016	thatcher_2016: GRMZM2G029478	Zm00001eb431140	None	FALSE	NA	BBR/BPC; C2H2; DOF; ERF/DREB; LBD		BBR/BPC; DOF; ERF/DREB
146	S8_113350463	8	113350463	upstream_gene_variant	UPSTREAM	Zm00001eb350370	AUX/IAA family	PT_only	0.885115		FALSE	NA	NA	NA	None	FALSE	NA	BBR/BPC; C2H2; CPP; DOF; ERF/DREB; LBD		BBR/BPC; C2H2; CPP; DOF; ERF/DREB
147	S5_221542407	5	221542407	upstream_gene_variant	UPSTREAM	Zm00001eb257590	GDP-mannose 4,6 dehydratase	PT_only	0.884399		FALSE	NA	NA	NA	None	FALSE	NA	BBR/BPC; C2H2; DOF; ERF/DREB; LBD		BBR/BPC; CPP; DOF; ERF/DREB
148	S9_142240115	9	142240115	intergenic_region	INTERGENIC	Zm00001eb396370-Zm00001eb396380	#N/A	PT_only	0.884379		FALSE	NA	NA	NA	None	FALSE	NA	BBR/BPC; C2H2; DOF; ERF/DREB; LBD		BBR/BPC; CPP; DOF; ERF/DREB
149	S4_219092003	4	219092003	3_prime_UTR_variant	UTR_3_PRIME	Zm00001eb202110	PPR repeat	PT_only	0.884086		TRUE	thatcher_2016	thatcher_2016: GRMZM2G111455	Zm00001eb202110	None	FALSE	NA	BBR/BPC; DOF; ERF/DREB; LBD		BBR/BPC; DOF; ERF/DREB; LBD
150	S1_302419398	1	302419398	upstream_gene_variant	UPSTREAM	Zm00001eb063420	Acyltransferase	PT_only	0.884034		TRUE	thatcher_2016	thatcher_2016: GRMZM2G156729	Zm00001eb063420	None	FALSE	NA	BBR/BPC; C2H2; DOF; ERF/DREB; LBD		BBR/BPC; CPP; DOF; ERF/DREB; LBD
151	S5_54857150	5	54857150	intergenic_region	INTERGENIC	Zm00001eb226310-Zm00001eb226320	#N/A	PT_only	0.88317		TRUE	thatcher_2016	thatcher_2016: GRMZM2G142093, GRMZM2G177845	Zm00001eb226310, Zm00001eb226320	None	FALSE	NA	BBR/BPC; C2H2; ERF/DREB; LBD		BBR/BPC; C2H2; DOF; ERF/DREB; LBD
152	S6_159000588	6	159000588	upstream_gene_variant	UPSTREAM	Zm00001eb288370	Magnesium transporter NIPA	PT_only	0.882385		FALSE	NA	NA	NA	None	FALSE	NA	ARF; BBR/BPC; C2H2; ERF/DREB; LBD		BBR/BPC; C2H2; CPP; DOF; ERF/DREB; LBD
153	S4_190722151	4	190722151	splice_region_variant&intron_variant	SPLICE_SITE_REGION	Zm00001eb195670	Jacalin-like lectin domain	PT_only	0.881502		TRUE	thatcher_2016	thatcher_2016: GRMZM2G306734	Zm00001eb195670	None	FALSE	NA	BBR/BPC; C2H2; DOF; ERF/DREB; LBD		C2H2; DOF; ERF/DREB; LBD
154	S5_7700994	5	7700994	missense_variant	EXON	Zm00001eb214880	Glycosyl hydrolase family 3 N terminal domain	PT_only	0.881312		FALSE	NA	NA	NA	None	FALSE	NA	BBR/BPC; DOF; ERF/DREB; LBD		DOF; ERF/DREB; LBD
155	S9_28304702	9	28304702	intron_variant	INTRON	Zm00001eb378960	#N/A	PT_only	0.880069		FALSE	NA	NA	NA	None	FALSE	NA	BBR/BPC; C2H2; DOF; ERF/DREB; LBD		BBR/BPC; DOF; ERF/DREB
156	S3_113463554	3	113463554	missense_variant	EXON	Zm00001eb134800	PPR repeat family	PT_only	0.879226		FALSE	NA	NA	NA	None	FALSE	NA	BBR/BPC; DOF; ERF/DREB; LBD		BBR/BPC; DOF; ERF/DREB; LBD
157	S9_153266769	9	153266769	upstream_gene_variant	UPSTREAM	Zm00001eb400190	O-methyltransferase domain	PT_only	0.879044		FALSE	NA	NA	NA	None	FALSE	NA	BBR/BPC; DOF; ERF/DREB; LBD		BBR/BPC; CPP; DOF; ERF/DREB; LBD
158	S3_187824313	3	187824313	synonymous_variant	EXON	Zm00001eb148940	PPR repeat	PT_only	0.878989		FALSE	NA	NA	NA	None	FALSE	NA	BBR/BPC; C2H2; ERF/DREB; LBD; MYB-related		BBR/BPC; DOF; ERF/DREB; MYB-related
159	S2_168629462	2	168629462	missense_variant	EXON	Zm00001eb095750	Dynamin family	PT_only	0.878937		TRUE	thatcher_2016	thatcher_2016: GRMZM2G055883	Zm00001eb095750	None	FALSE	NA	BBR/BPC; C2H2; DOF; ERF/DREB; LBD		BBR/BPC; C2H2; DOF; ERF/DREB
160	S5_5280053	5	5280053	upstream_gene_variant	UPSTREAM	Zm00001eb213450	Cell differentiation family, Rcd1-like	PT_only	0.878264		FALSE	NA	NA	NA	Rcd1-like	FALSE	NA	BBR/BPC; C2H2; DOF; ERF/DREB; LBD		BBR/BPC; DOF; ERF/DREB
161	S3_175548559	3	175548559	upstream_gene_variant	UPSTREAM	Zm00001eb145610	3' exoribonuclease family, domain 2	PT_only	0.878013		FALSE	NA	NA	NA	None	FALSE	NA	BBR/BPC; DOF; ERF/DREB; LBD		BBR/BPC; DOF; ERF/DREB; LBD
162	S4_179128563	4	179128563	upstream_gene_variant	UPSTREAM	Zm00001eb192470	#N/A	PT_only	0.877725		FALSE	NA	NA	NA	None	TRUE	MQTL4.4	BBR/BPC; DOF; ERF/DREB; LBD; TCP		DOF; ERF/DREB; LBD
163	S4_70568316	4	70568316	missense_variant	EXON	Zm00001eb177900	Cytochrome P450	PT_only	0.87768		FALSE	NA	NA	NA	None	FALSE	NA	BBR/BPC; C2H2; DOF; ERF/DREB; LBD; TCP		DOF; ERF/DREB; LBD; TCP
164	S1_3368477	1	3368477	3_prime_UTR_variant	UTR_3_PRIME	Zm00001eb000980	Tim17/Tim22/Tim23/Pmp24 family	PT_only	0.877538		FALSE	NA	NA	NA	None	FALSE	NA	BBR/BPC; C2H2; DOF; ERF/DREB; LBD		DOF; ERF/DREB; LBD
165	S5_2678489	5	2678489	downstream_gene_variant	DOWNSTREAM	Zm00001eb211720	CRAL/TRIO domain	PT_only	0.876897		FALSE	NA	NA	NA	None	FALSE	NA	BBR/BPC; DOF; ERF/DREB; LBD		DOF; ERF/DREB; LBD
166	S7_132925547	7	132925547	upstream_gene_variant	UPSTREAM	Zm00001eb315350	G-patch domain	PT_only	0.874702		FALSE	NA	NA	NA	None	FALSE	NA	BBR/BPC; DOF; ERF/DREB; LBD		BBR/BPC; DOF; ERF/DREB; LBD
167	S4_223374035	4	223374035	3_prime_UTR_variant	UTR_3_PRIME	Zm00001eb202720	#N/A	PT_only	0.874512		FALSE	NA	NA	NA	None	FALSE	NA	BBR/BPC; C2H2; ERF/DREB; Group A; Group S; LBD		BBR/BPC; C2H2; ERF/DREB; LBD
168	S4_230825068	4	230825068	intergenic_region	INTERGENIC	Zm00001eb203940-Zm00001eb203950	#N/A	PT_only	0.874444		TRUE	thatcher_2016	thatcher_2016: GRMZM2G038158	Zm00001eb203940	WRKY	FALSE	NA	BBR/BPC; C2H2; DOF; ERF/DREB; LBD		BBR/BPC; DOF; ERF/DREB; LBD
169	S5_198018124	5	198018124	upstream_gene_variant	UPSTREAM	Zm00001eb250070	Mechanosensitive ion channel	PT_only	0.87425		TRUE	thatcher_2016	thatcher_2016: GRMZM2G005996	Zm00001eb250070	None	FALSE	NA	BBR/BPC; C2H2; DOF; ERF/DREB; LBD		BBR/BPC; C2H2; DOF; ERF/DREB; LBD
170	S9_3821590	9	3821590	synonymous_variant	EXON	Zm00001eb371920	Xyloglucan endo-transglycosylase (XET) C-terminus	PT_only	0.874012		FALSE	NA	NA	NA	None	FALSE	NA	BBR/BPC; DOF; ERF/DREB; LBD		BBR/BPC; DOF; ERF/DREB; LBD
171	S1_45600072	1	45600072	downstream_gene_variant	DOWNSTREAM	Zm00001eb013600	Tetratricopeptide repeat	PT_only	0.873648		TRUE	thatcher_2016	thatcher_2016: GRMZM2G135456	Zm00001eb013600	None	FALSE	NA	BBR/BPC; DOF; ERF/DREB; LBD		BBR/BPC; DOF; ERF/DREB; LBD
172	S1_302405143	1	302405143	synonymous_variant	EXON	Zm00001eb063420	Acyltransferase	PT_only	0.873524		TRUE	thatcher_2016	thatcher_2016: GRMZM2G156729	Zm00001eb063420	None	FALSE	NA	BBR/BPC; C2H2; CPP; DOF; ERF/DREB; LBD		BBR/BPC; C2H2; CPP; DOF; ERF/DREB; LBD
173	S6_167841988	6	167841988	downstream_gene_variant	DOWNSTREAM	Zm00001eb291710	RecF/RecN/SMC N terminal domain	PT_only	0.873421		FALSE	NA	NA	NA	None	FALSE	NA	BBR/BPC; DOF; ERF/DREB; LBD		BBR/BPC; DOF; ERF/DREB; LBD
174	S4_18305721	4	18305721	3_prime_UTR_variant	UTR_3_PRIME	Zm00001eb169240	Serpin (serine protease inhibitor)	PT_only	0.872636		FALSE	NA	NA	NA	None	FALSE	NA	BBR/BPC; C2H2; DOF; ERF/DREB; LBD		BBR/BPC; DOF; ERF/DREB
175	S10_135248814	10	135248814	upstream_gene_variant	UPSTREAM	Zm00001eb427360	PPR repeat family	PT_only	0.872346		FALSE	NA	NA	NA	None	FALSE	NA	BBR/BPC; C2H2; DOF; ERF/DREB; LBD		BBR/BPC; C2H2; DOF; ERF/DREB; LBD
176	S5_208550733	5	208550733	upstream_gene_variant	UPSTREAM	Zm00001eb251910	Protein kinase domain	PT_only	0.871955		FALSE	NA	NA	NA	None	FALSE	NA	BBR/BPC; C2H2; DOF; ERF/DREB; LBD		BBR/BPC; DOF; ERF/DREB
177	S1_271901669	1	271901669	downstream_gene_variant	DOWNSTREAM	Zm00001eb054400	Protein kinase domain	PT_only	0.871815		TRUE	thatcher_2016	thatcher_2016: GRMZM2G143160	Zm00001eb054400	None	FALSE	NA	BBR/BPC; ERF/DREB; MYB-related		CPP; DOF; ERF/DREB
178	S5_210342011	5	210342011	3_prime_UTR_variant	UTR_3_PRIME	Zm00001eb252530	Glycosyltransferase family 92	PT_only	0.871584		FALSE	NA	NA	NA	None	FALSE	NA	BBR/BPC; DOF; ERF/DREB; LBD		DOF; ERF/DREB; LBD
179	S5_196574374	5	196574374	upstream_gene_variant	UPSTREAM	Zm00001eb249610	C2H2-type zinc finger	PT_only	0.870912		FALSE	NA	NA	NA	None	FALSE	NA	BBR/BPC; C2H2; DOF; ERF/DREB; LBD; TCP		C2H2; DOF; ERF/DREB; LBD
180	S7_1373612	7	1373612	3_prime_UTR_variant	UTR_3_PRIME	Zm00001eb298320	Dirigent-like protein	PT_only	0.870777		TRUE	thatcher_2016	thatcher_2016: GRMZM2G420733	Zm00001eb298320	None	FALSE	NA	BBR/BPC; C2H2; ERF/DREB; LBD		BBR/BPC; C2H2; ERF/DREB; LBD
181	S5_187698297	5	187698297	missense_variant	EXON	Zm00001eb246990	#N/A	PT_only	0.870742		FALSE	NA	NA	NA	None	FALSE	NA	BBR/BPC; DOF; ERF/DREB		BBR/BPC; DOF
182	S6_161205217	6	161205217	upstream_gene_variant	UPSTREAM	Zm00001eb289090	Yip1 domain	PT_only	0.870678		TRUE	thatcher_2016	thatcher_2016: GRMZM2G129234	Zm00001eb289090	None	FALSE	NA	BBR/BPC; C2H2; DOF; ERF/DREB; LBD		BBR/BPC; C2H2; DOF; ERF/DREB; LBD
183	S1_302309947	1	302309947	downstream_gene_variant	DOWNSTREAM	Zm00001eb063380	X8 domain	PT_only	0.870117		TRUE	thatcher_2016	thatcher_2016: GRMZM2G127309	Zm00001eb063380	None	FALSE	NA	BBR/BPC; C2H2; DOF; ERF/DREB; LBD		BBR/BPC; C2H2; DOF
184	S9_12390185	9	12390185	downstream_gene_variant	DOWNSTREAM	Zm00001eb373930	Flavoprotein	PT_only	0.869734		FALSE	NA	NA	NA	None	FALSE	NA	BBR/BPC; C2H2; DOF; ERF/DREB; LBD		BBR/BPC; C2H2; DOF; ERF/DREB; LBD
185	S3_152285764	3	152285764	intergenic_region	INTERGENIC	Zm00001eb141210-Zm00001eb141220	#N/A	PT_only	0.869224		TRUE	thatcher_2016	thatcher_2016: GRMZM2G037422	Zm00001eb141210	None	FALSE	NA	BBR/BPC; C2H2; DOF; ERF/DREB; LBD		BBR/BPC; C2H2; DOF; ERF/DREB; LBD
186	S5_53394481	5	53394481	downstream_gene_variant	DOWNSTREAM	Zm00001eb226040	Thaumatin family	PT_only	0.866562		TRUE	thatcher_2016	thatcher_2016: GRMZM2G476523	Zm00001eb226040	None	FALSE	NA	BBR/BPC; C2H2; DOF; ERF/DREB; LBD		BBR/BPC; C2H2; CPP; DOF; ERF/DREB; LBD
187	S4_165065804	4	165065804	synonymous_variant	EXON	Zm00001eb188360	Alpha/beta hydrolase family	PT_only	0.866018		TRUE	thatcher_2016	thatcher_2016: GRMZM2G076631	Zm00001eb188360	None	TRUE	MQTL4.3	BBR/BPC; C2H2; DOF; ERF/DREB; LBD		BBR/BPC; CPP; DOF; ERF/DREB; LBD
188	S5_214010526	5	214010526	missense_variant	EXON	Zm00001eb254080	#N/A	PT_only	0.865825		FALSE	NA	NA	NA	None	FALSE	NA	BBR/BPC; DOF; ERF/DREB; LBD		DOF; ERF/DREB
189	S2_147430142	2	147430142	intron_variant	INTRON	Zm00001eb092580	#N/A	PT_only	0.865758		FALSE	NA	NA	NA	None	FALSE	NA	BBR/BPC; DOF; ERF/DREB; LBD; TCP		BBR/BPC; DOF; ERF/DREB; LBD
190	S3_222882009	3	222882009	3_prime_UTR_variant	UTR_3_PRIME	Zm00001eb159390	HSF-type DNA-binding	PT_only	0.865326		FALSE	NA	NA	NA	HSF	FALSE	NA	BBR/BPC; C2H2; DOF; ERF/DREB; LBD		BBR/BPC; DOF; ERF/DREB; LBD
191	S4_2864979	4	2864979	upstream_gene_variant	UPSTREAM	Zm00001eb164960	Neprosin activation peptide	PT_only	0.864662		FALSE	NA	NA	NA	None	FALSE	NA	BBR/BPC; C2H2; DOF; ERF/DREB; LBD		DOF; ERF/DREB
192	S9_22594282	9	22594282	upstream_gene_variant	UPSTREAM	Zm00001eb377430	NADH pyrophosphatase-like rudimentary NUDIX domain	PT_only	0.863835		FALSE	NA	NA	NA	None	FALSE	NA	BBR/BPC; C2H2; DOF; ERF/DREB; LBD		BBR/BPC; C2H2; CPP; DOF; ERF/DREB
193	S1_221465254	1	221465254	upstream_gene_variant	UPSTREAM	Zm00001eb042020	WRKY DNA -binding domain	PT_only	0.861957		FALSE	NA	NA	NA	WRKY	FALSE	NA	BBR/BPC; C2H2; ERF/DREB; LBD; MYB-related		BBR/BPC; C2H2; DOF; ERF/DREB; LBD; MYB-related
194	S1_72714839	1	72714839	intron_variant	INTRON	Zm00001eb019890	Glucose-6-phosphate dehydrogenase, C-terminal domain	PT_only	0.861571		FALSE	NA	NA	NA	None	FALSE	NA	BBR/BPC; C2H2; DOF; ERF/DREB; LBD		BBR/BPC; DOF; ERF/DREB; LBD
195	S1_181029023	1	181029023	upstream_gene_variant	UPSTREAM	Zm00001eb032330	Sodium/calcium exchanger protein	PT_only	0.861348		FALSE	NA	NA	NA	None	FALSE	NA	BBR/BPC; C2H2; ERF/DREB; LBD		BBR/BPC; C2H2; DOF; ERF/DREB; LBD
196	S9_140607441	9	140607441	upstream_gene_variant	UPSTREAM	Zm00001eb395920	Cytochrome P450	PT_only	0.861212		FALSE	NA	NA	NA	None	FALSE	NA	BBR/BPC; C2H2; DOF; ERF/DREB; LBD		BBR/BPC; DOF; ERF/DREB
197	S5_211059901	5	211059901	downstream_gene_variant	DOWNSTREAM	Zm00001eb252720	Fatty acid desaturase	PT_only	0.861164		TRUE	thatcher_2016	thatcher_2016: GRMZM2G056252	Zm00001eb252720	None	FALSE	NA	BBR/BPC; C2H2; DOF; ERF/DREB; LBD		BBR/BPC; DOF; ERF/DREB; LBD
198	S5_172534650	5	172534650	synonymous_variant	EXON	Zm00001eb242790	Carbon-nitrogen hydrolase	PT_only	0.861003		FALSE	NA	NA	NA	None	FALSE	NA	BBR/BPC; DOF; ERF/DREB; LBD		BBR/BPC; DOF; ERF/DREB; LBD
199	S6_119819224	6	119819224	synonymous_variant	EXON	Zm00001eb278640	Leucine rich repeat	PT_only	0.860632		TRUE	thatcher_2016	thatcher_2016: GRMZM5G809695	Zm00001eb278640	None	FALSE	NA	BBR/BPC; ERF/DREB; LBD		BBR/BPC; DOF; ERF/DREB; LBD
200	S9_138832086	9	138832086	synonymous_variant	EXON	Zm00001eb395390	Thioredoxin	PT_only	0.860069		TRUE	thatcher_2016	thatcher_2016: GRMZM2G102382	Zm00001eb395390	None	FALSE	NA	BBR/BPC; DOF; ERF/DREB; LBD		BBR/BPC; DOF; ERF/DREB; LBD
201	S3_169283891	3	169283891	5_prime_UTR_variant	UTR_5_PRIME	Zm00001eb144010	Transmembrane amino acid transporter protein	PT_only	0.859423		FALSE	NA	NA	NA	None	FALSE	NA	BBR/BPC; C2H2; DOF; ERF/DREB; LBD		BBR/BPC; C2H2; DOF; ERF/DREB; LBD
202	S8_99805719	8	99805719	downstream_gene_variant	DOWNSTREAM	Zm00001eb348150	Protein of unknown function (DUF740)	PT_only	0.858926		FALSE	NA	NA	NA	None	FALSE	NA	BBR/BPC; C2H2; DOF; ERF/DREB; LBD; TCP		BBR/BPC; DOF; ERF/DREB; LBD
203	S10_138433717	10	138433717	upstream_gene_variant	UPSTREAM	Zm00001eb428430	GRAS domain family	PT_only	0.858558		FALSE	NA	NA	NA	GRAS	FALSE	NA	BBR/BPC; DOF; ERF/DREB; LBD; TCP		BBR/BPC; DOF; ERF/DREB; LBD
204	S2_5900072	2	5900072	intron_variant	INTRON	Zm00001eb068550	ERCC4 domain	PT_only	0.858491		FALSE	NA	NA	NA	None	FALSE	NA	BBR/BPC; C2H2; DOF; ERF/DREB; LBD		BBR/BPC; DOF; ERF/DREB; LBD
205	S4_163422964	4	163422964	missense_variant	EXON	Zm00001eb187960	#N/A	PT_only	0.858396		FALSE	NA	NA	NA	None	FALSE	NA	BBR/BPC; DOF; ERF/DREB; LBD; MYB-related		BBR/BPC; DOF; ERF/DREB; LBD
206	S4_77610560	4	77610560	synonymous_variant	EXON	Zm00001eb178710	SAD/SRA domain	PT_only	0.858246		FALSE	NA	NA	NA	None	FALSE	NA	BBR/BPC; C2H2; DOF; ERF/DREB; LBD		BBR/BPC; DOF; ERF/DREB; LBD
207	S6_9432560	6	9432560	upstream_gene_variant	UPSTREAM	Zm00001eb260840	Pollen allergen	PT_only	0.858038		FALSE	NA	NA	NA	None	FALSE	NA	BBR/BPC; C2H2; ERF/DREB; LBD; TCP		BBR/BPC; DOF; ERF/DREB; LBD
208	S5_216004724	5	216004724	3_prime_UTR_variant	UTR_3_PRIME	Zm00001eb254920	Glutaredoxin	PT_only	0.857722		TRUE	thatcher_2016	thatcher_2016: GRMZM2G118366	Zm00001eb254920	None	FALSE	NA	BBR/BPC; C2H2; DOF; ERF/DREB; LBD		BBR/BPC; CPP; DOF; ERF/DREB; LBD
209	S4_246317395	4	246317395	synonymous_variant	EXON	Zm00001eb208110	Glycosyl transferase family 1	PT_only	0.857065		FALSE	NA	NA	NA	None	FALSE	NA	BBR/BPC; C2H2; ERF/DREB; LBD		DOF; ERF/DREB; LBD
210	S4_158557493	4	158557493	upstream_gene_variant	UPSTREAM	Zm00001eb186770	GRAS domain family	PT_only	0.857043		TRUE	thatcher_2016	thatcher_2016: GRMZM2G098800	Zm00001eb186770	GRAS	FALSE	NA	BBR/BPC; C2H2; DOF; ERF/DREB; LBD		BBR/BPC; DOF; ERF/DREB; LBD
211	S1_246378741	1	246378741	missense_variant	EXON	Zm00001eb047930	#N/A	PT_only	0.856615		TRUE	thatcher_2016	thatcher_2016: GRMZM2G056989	Zm00001eb047930	None	FALSE	NA	BBR/BPC; DOF; ERF/DREB; LBD; NAC		BBR/BPC; DOF; ERF/DREB; LBD; NAC
212	S9_108589749	9	108589749	synonymous_variant	EXON	Zm00001eb388650	WD domain, G-beta repeat	PT_only	0.856473		FALSE	NA	NA	NA	None	FALSE	NA	BBR/BPC; DOF; ERF/DREB; LBD		BBR/BPC; CPP; DOF; ERF/DREB; LBD
213	S7_181094288	7	181094288	downstream_gene_variant	DOWNSTREAM	Zm00001eb330080	Protein kinase domain	PT_only	0.856137		FALSE	NA	NA	NA	None	FALSE	NA	DOF; ERF/DREB; LBD		BBR/BPC; DOF; ERF/DREB
214	S9_39867976	9	39867976	intergenic_region	INTERGENIC	Zm00001eb380710-Zm00001eb380720	#N/A	PT_only	0.855937		FALSE	NA	NA	NA	None	FALSE	NA	DOF; ERF/DREB; LBD		DOF; ERF/DREB
215	S1_102994886	1	102994886	downstream_gene_variant	DOWNSTREAM	Zm00001eb024710	#N/A	PT_only	0.855824		FALSE	NA	NA	NA	None	FALSE	NA	BBR/BPC; C2H2; DOF; ERF/DREB; LBD		BBR/BPC; DOF; ERF/DREB; LBD
216	S3_123891107	3	123891107	missense_variant	EXON	Zm00001eb135970	#N/A	PT_only	0.855771		FALSE	NA	NA	NA	None	FALSE	NA	BBR/BPC; C2H2; DOF; ERF/DREB; LBD; TCP		BBR/BPC; C2H2; DOF; ERF/DREB; LBD
217	S3_218366727	3	218366727	downstream_gene_variant	DOWNSTREAM	Zm00001eb158000	WRKY DNA -binding domain	PT_only	0.855724		FALSE	NA	NA	NA	WRKY	FALSE	NA	BBR/BPC; DOF; ERF/DREB; LBD; MYB-related		BBR/BPC; DOF; ERF/DREB
218	S2_218514841	2	218514841	downstream_gene_variant	DOWNSTREAM	Zm00001eb109480	Protein of unknown function (DUF1645)	PT_only	0.854599		FALSE	NA	NA	NA	None	FALSE	NA	BBR/BPC; DOF; ERF/DREB; LBD		DOF; ERF/DREB; LBD
219	S4_190338889	4	190338889	3_prime_UTR_variant	UTR_3_PRIME	Zm00001eb195550	LURP-one-related	PT_only	0.854421		TRUE	thatcher_2016	thatcher_2016: GRMZM2G115481	Zm00001eb195550	None	FALSE	NA	BBR/BPC; C2H2; DOF; ERF/DREB; LBD		BBR/BPC; DOF; ERF/DREB; LBD
220	S3_14818380	3	14818380	upstream_gene_variant	UPSTREAM	Zm00001eb123550	#N/A	PT_only	0.854027		FALSE	NA	NA	NA	None	FALSE	NA	ARF; BBR/BPC; C2H2; DOF; ERF/DREB; Group S; LBD		BBR/BPC; DOF; ERF/DREB; LBD
221	S6_128561728	6	128561728	intergenic_region	INTERGENIC	Zm00001eb280620-Zm00001eb280640	#N/A	PT_only	0.853505		TRUE	thatcher_2016	thatcher_2016: GRMZM2G382711	Zm00001eb280620	None	FALSE	NA	BBR/BPC; DOF; ERF/DREB; LBD		BBR/BPC; DOF; ERF/DREB; LBD
222	S9_26443660	9	26443660	upstream_gene_variant	UPSTREAM	Zm00001eb378490	IQ calmodulin-binding motif	PT_only	0.853357		FALSE	NA	NA	NA	None	FALSE	NA	BBR/BPC; C2H2; ERF/DREB; LBD		BBR/BPC; DOF; ERF/DREB; LBD
223	S8_163631710	8	163631710	missense_variant	EXON	Zm00001eb362640	Oxidoreductase NAD-binding domain	PT_only	0.850888		TRUE	thatcher_2016	thatcher_2016: GRMZM2G059191	Zm00001eb362640	None	FALSE	NA	BBR/BPC; DOF; ERF/DREB; LBD; SBP		CPP; DOF; ERF/DREB; LBD
224	S2_34247100	2	34247100	intergenic_region	INTERGENIC	Zm00001eb078500-Zm00001eb078520	#N/A	PT_only	0.850382		FALSE	NA	NA	NA	None	FALSE	NA	BBR/BPC; C2H2; DOF; ERF/DREB; LBD		BBR/BPC; DOF; ERF/DREB; LBD
225	S1_10987766	1	10987766	missense_variant	EXON	Zm00001eb003960	EamA-like transporter family	PT_only	0.850278		FALSE	NA	NA	NA	None	FALSE	NA	BBR/BPC; C2H2; DOF; ERF/DREB; LBD		BBR/BPC; DOF; ERF/DREB; LBD
226	S1_212781340	1	212781340	synonymous_variant	EXON	Zm00001eb040360	#N/A	PT_only	0.850078		FALSE	NA	NA	NA	None	FALSE	NA	BBR/BPC; C2H2; DOF; ERF/DREB; Group S; LBD		BBR/BPC; DOF; ERF/DREB; LBD
227	S9_23708477	9	23708477	upstream_gene_variant	UPSTREAM	Zm00001eb377830	Kinesin motor domain	PT_only	0.849209		FALSE	NA	NA	NA	None	FALSE	NA	BBR/BPC; C2H2; DOF; ERF/DREB; LBD		BBR/BPC; DOF; ERF/DREB; LBD
228	S7_176258692	7	176258692	upstream_gene_variant	UPSTREAM	Zm00001eb328020	#N/A	PT_only	0.848997		TRUE	thatcher_2016	thatcher_2016: GRMZM2G140293	Zm00001eb328020	None	TRUE	MQTL7.7	BBR/BPC; ERF/DREB; LBD		ERF/DREB; LBD
229	S9_1801500	9	1801500	upstream_gene_variant	UPSTREAM	Zm00001eb371430	Cyclic nucleotide-binding domain	PT_only	0.848866		FALSE	NA	NA	NA	None	FALSE	NA	BBR/BPC; C2H2; DOF; ERF/DREB; LBD		DOF; ERF/DREB; LBD
230	S1_304254247	1	304254247	missense_variant	EXON	Zm00001eb064190	Poly (ADP-ribose) glycohydrolase (PARG)	PT_only	0.848216		FALSE	NA	NA	NA	None	FALSE	NA	BBR/BPC; DOF; ERF/DREB; LBD		BBR/BPC; DOF; ERF/DREB
231	S7_170525412	7	170525412	3_prime_UTR_variant	UTR_3_PRIME	Zm00001eb325820	C2 domain	PT_only	0.847978		FALSE	NA	NA	NA	None	FALSE	NA	ARF; BBR/BPC; C2H2; ERF/DREB; Group S; LBD		BBR/BPC; C2H2; DOF; ERF/DREB; Group S; LBD
232	S2_10053371	2	10053371	upstream_gene_variant	UPSTREAM	Zm00001eb070610	#N/A	PT_only	0.847881		FALSE	NA	NA	NA	None	FALSE	NA	BBR/BPC; C2H2; DOF; ERF/DREB; LBD		BBR/BPC; DOF; ERF/DREB; LBD
233	S3_203216724	3	203216724	3_prime_UTR_variant	UTR_3_PRIME	Zm00001eb153300	Transcriptional repressor, ovate	PT_only	0.847623		TRUE	thatcher_2016	thatcher_2016: GRMZM2G127431	Zm00001eb153300	OVATE	FALSE	NA	BBR/BPC; C2H2; DOF; ERF/DREB; LBD		BBR/BPC; DOF; ERF/DREB; LBD
234	S5_168608747	5	168608747	3_prime_UTR_variant	UTR_3_PRIME	Zm00001eb241990	#N/A	PT_only	0.84761		FALSE	NA	NA	NA	None	FALSE	NA	BBR/BPC; C2H2; CPP; DOF; ERF/DREB; LBD		BBR/BPC; C2H2; DOF; ERF/DREB; LBD
235	S6_122140346	6	122140346	synonymous_variant	EXON	Zm00001eb279250	PPR repeat	PT_only	0.846884		FALSE	NA	NA	NA	None	FALSE	NA	BBR/BPC; CPP; DOF; ERF/DREB; LBD		BBR/BPC; CPP; DOF; ERF/DREB; LBD
236	S3_37377859	3	37377859	upstream_gene_variant	UPSTREAM	Zm00001eb127880	Protein kinase domain	PT_only	0.846421		FALSE	NA	NA	NA	None	FALSE	NA	ARF; BBR/BPC; C2H2; CPP; ERF/DREB; LBD		BBR/BPC; C2H2; CPP; ERF/DREB; LBD
237	S3_6773236	3	6773236	downstream_gene_variant	DOWNSTREAM	Zm00001eb121300	Protein kinase domain	PT_only	0.845874		TRUE	thatcher_2016	thatcher_2016: GRMZM2G132116	Zm00001eb121300	None	FALSE	NA	BBR/BPC; C2H2; DOF; ERF/DREB; LBD		BBR/BPC; C2H2; DOF; ERF/DREB; LBD
238	S9_125841273	9	125841273	downstream_gene_variant	DOWNSTREAM	Zm00001eb392460	Caspase domain	PT_only	0.845657		TRUE	thatcher_2016	thatcher_2016: GRMZM2G320206	Zm00001eb392460	None	FALSE	NA	BBR/BPC; C2H2; ERF/DREB; LBD		BBR/BPC; DOF; ERF/DREB; LBD
239	S5_192869630	5	192869630	upstream_gene_variant	UPSTREAM	Zm00001eb248500	Pollen allergen	PT_only	0.845372		TRUE	thatcher_2016	thatcher_2016: GRMZM2G169967	Zm00001eb248500	None	FALSE	NA	BBR/BPC; C2H2; DOF; ERF/DREB; Group A; Group S; LBD		BBR/BPC; C2H2; DOF; ERF/DREB; LBD
240	S4_232069202	4	232069202	5_prime_UTR_variant	UTR_5_PRIME	Zm00001eb204160	Glycosyl hydrolases family 28	PT_only	0.845219		TRUE	thatcher_2016	thatcher_2016: GRMZM2G174598	Zm00001eb204160	None	FALSE	NA	BBR/BPC; C2H2; DOF; ERF/DREB; LBD		BBR/BPC; DOF; ERF/DREB; LBD
241	S10_10654738	10	10654738	synonymous_variant	EXON	Zm00001eb408290	Dynamin family	PT_only	0.845108		TRUE	thatcher_2016	thatcher_2016: GRMZM2G005848	Zm00001eb408290	None	FALSE	NA	DOF; ERF/DREB; LBD		CPP; DOF; ERF/DREB
242	S5_88063257	5	88063257	upstream_gene_variant	UPSTREAM	Zm00001eb233250	VQ motif	PT_only	0.845107		TRUE	thatcher_2016	thatcher_2016: AC207043.3_FG002	Zm00001eb233250	None	FALSE	NA	BBR/BPC; C2H2; DOF; ERF/DREB; LBD; TCP		BBR/BPC; DOF; ERF/DREB
243	S4_137754933	4	137754933	upstream_gene_variant	UPSTREAM	Zm00001eb183960	#N/A	PT_only	0.843659		FALSE	NA	NA	NA	None	FALSE	NA	C2H2; ERF/DREB; LBD; MYB-related		BBR/BPC; DOF; ERF/DREB; LBD
244	S5_96516259	5	96516259	intergenic_region	INTERGENIC	Zm00001eb234260-Zm00001eb234270	#N/A	PT_only	0.843601		FALSE	NA	NA	NA	Homeobox	FALSE	NA	BBR/BPC; DOF; ERF/DREB; LBD		ERF/DREB; LBD
245	S4_87419303	4	87419303	synonymous_variant	EXON	Zm00001eb179810	Aldehyde dehydrogenase family	PT_only	0.84358		FALSE	NA	NA	NA	None	FALSE	NA	BBR/BPC; C2H2; ERF/DREB; LBD		BBR/BPC; C2H2; DOF; ERF/DREB; LBD
246	S1_221464936	1	221464936	upstream_gene_variant	UPSTREAM	Zm00001eb042020	WRKY DNA -binding domain	PT_only	0.843574		FALSE	NA	NA	NA	WRKY	FALSE	NA	BBR/BPC; C2H2; ERF/DREB; LBD; MYB-related		BBR/BPC; C2H2; DOF; ERF/DREB; LBD; MYB-related
247	S7_22513504	7	22513504	upstream_gene_variant	UPSTREAM	Zm00001eb303780	E1-E2 ATPase	PT_only	0.843357		TRUE	thatcher_2016	thatcher_2016: AC205008.4_FG002	Zm00001eb303780	None	FALSE	NA	BBR/BPC; C2H2; ERF/DREB; LBD		ERF/DREB; LBD
248	S7_163256085	7	163256085	synonymous_variant	EXON	Zm00001eb323120	Tyrosyl-DNA phosphodiesterase	PT_only	0.842666		FALSE	NA	NA	NA	None	FALSE	NA	BBR/BPC; C2H2; DOF; ERF/DREB; LBD; MYB-related		DOF; ERF/DREB; LBD
249	S1_11559061	1	11559061	upstream_gene_variant	UPSTREAM	Zm00001eb004190	Transcription factor DP	PT_only	0.842441		FALSE	NA	NA	NA	E2F-DP	TRUE	MQTL1.1	BBR/BPC; C2H2; DOF; ERF/DREB; LBD		BBR/BPC; C2H2; DOF; ERF/DREB; LBD
250	S2_235468875	2	235468875	synonymous_variant	EXON	Zm00001eb115120	WD domain, G-beta repeat	PT_only	0.841554		FALSE	NA	NA	NA	None	FALSE	NA	BBR/BPC; DOF; ERF/DREB; LBD		BBR/BPC; DOF; ERF/DREB; LBD
251	S1_94559303	1	94559303	upstream_gene_variant	UPSTREAM	Zm00001eb023650	Cotton fibre expressed protein	PT_only	0.841315		TRUE	thatcher_2016	thatcher_2016: GRMZM2G365134	Zm00001eb023650	None	FALSE	NA	BBR/BPC; C2H2; ERF/DREB; LBD		BBR/BPC; C2H2; DOF; ERF/DREB; LBD
252	S9_109947960	9	109947960	downstream_gene_variant	DOWNSTREAM	Zm00001eb388830	#N/A	PT_only	0.841134		FALSE	NA	NA	NA	None	FALSE	NA	BBR/BPC; DOF; ERF/DREB; LBD		BBR/BPC; DOF; ERF/DREB; LBD
253	S1_247483062	1	247483062	intron_variant	INTRON	Zm00001eb048210	Cenp-O kinetochore centromere component	PT_only	0.840737		FALSE	NA	NA	NA	None	FALSE	NA	BBR/BPC; DOF; ERF/DREB; LBD		BBR/BPC; DOF; ERF/DREB; LBD
254	S4_190661343	4	190661343	intergenic_region	INTERGENIC	Zm00001eb195640-Zm00001eb195650	#N/A	PT_only	0.840591		TRUE	thatcher_2016	thatcher_2016: GRMZM2G131516	Zm00001eb195650	GRAS	FALSE	NA	BBR/BPC; CPP; DOF; ERF/DREB; LBD		CPP; DOF; ERF/DREB; LBD
255	S1_76613266	1	76613266	5_prime_UTR_variant	UTR_5_PRIME	Zm00001eb020520	#N/A	PT_only	0.840402		FALSE	NA	NA	NA	None	FALSE	NA	BBR/BPC; C2H2; DOF; ERF/DREB; LBD		DOF; ERF/DREB; LBD
256	S1_303786037	1	303786037	synonymous_variant	EXON	Zm00001eb063970	Protein kinase domain	PT_only	0.840278		TRUE	thatcher_2016	thatcher_2016: GRMZM2G114899	Zm00001eb063970	None	FALSE	NA	ARF; BBR/BPC; C2H2; DOF; ERF/DREB; LBD		BBR/BPC; C2H2; DOF; ERF/DREB; LBD
257	S5_174556904	5	174556904	3_prime_UTR_variant	UTR_3_PRIME	Zm00001eb243330	U-box domain	PT_only	0.839981		FALSE	NA	NA	NA	None	FALSE	NA	BBR/BPC; C2H2; ERF/DREB; LBD		BBR/BPC; C2H2; DOF; ERF/DREB; LBD
258	S9_108489109	9	108489109	intergenic_region	INTERGENIC	Zm00001eb388640-Zm00001eb388650	#N/A	PT_only	0.839759		FALSE	NA	NA	NA	None	FALSE	NA	BBR/BPC; C2H2; DOF; ERF/DREB; MYB-related		BBR/BPC; C2H2; CPP; DOF; ERF/DREB
259	S8_97314108	8	97314108	downstream_gene_variant	DOWNSTREAM	Zm00001eb347630	#N/A	PT_only	0.839219		FALSE	NA	NA	NA	None	FALSE	NA	ERF/DREB; LBD; TCP		DOF; ERF/DREB; LBD
260	S1_6481711	1	6481711	downstream_gene_variant	DOWNSTREAM	Zm00001eb002320	NADH-ubiquinone oxidoreductase B18 subunit (NDUFB7)	PT_only	0.838803		FALSE	NA	NA	NA	None	FALSE	NA	BBR/BPC; C2H2; DOF; ERF/DREB; LBD		BBR/BPC; DOF; ERF/DREB; LBD
261	S6_127692930	6	127692930	downstream_gene_variant	DOWNSTREAM	Zm00001eb280520	AMP-binding enzyme C-terminal domain	PT_only	0.838677		TRUE	thatcher_2016	thatcher_2016: GRMZM2G157113	Zm00001eb280520	None	FALSE	NA	BBR/BPC; C2H2; DOF; ERF/DREB; LBD		BBR/BPC; C2H2; DOF; ERF/DREB; LBD
262	S4_223207145	4	223207145	upstream_gene_variant	UPSTREAM	Zm00001eb202670	Myb-like DNA-binding domain	PT_only	0.837384		FALSE	NA	NA	NA	MYB	FALSE	NA	BBR/BPC; C2H2; ERF/DREB; LBD		BBR/BPC; C2H2; DOF; ERF/DREB
263	S4_33668965	4	33668965	intron_variant	INTRON	Zm00001eb172310	Domain of unknown function (DUF569)	PT_only	0.837334		FALSE	NA	NA	NA	None	FALSE	NA	BBR/BPC; DOF; ERF/DREB; Group S; LBD; MYB-related		DOF; ERF/DREB
264	S4_139058224	4	139058224	5_prime_UTR_premature_start_codon_gain_variant	UTR_5_PRIME	Zm00001eb184110	B-box zinc finger	PT_only	0.837223		TRUE	thatcher_2016	thatcher_2016: GRMZM2G019335	Zm00001eb184110	Orphans	FALSE	NA	BBR/BPC; DOF; ERF/DREB; LBD		DOF; ERF/DREB
265	S8_41942966	8	41942966	upstream_gene_variant	UPSTREAM	Zm00001eb340790	GATA zinc finger	PT_only	0.836711		TRUE	thatcher_2016	thatcher_2016: GRMZM2G104390	Zm00001eb340790	C2C2-GATA	FALSE	NA	BBR/BPC; DOF; ERF/DREB; LBD		DOF; ERF/DREB; LBD
266	S5_179342216	5	179342216	downstream_gene_variant	DOWNSTREAM	Zm00001eb244790	Sugar (and other) transporter	PT_only	0.836624		FALSE	NA	NA	NA	None	FALSE	NA	BBR/BPC; C2H2; DOF; ERF/DREB; LBD		C2H2; DOF; ERF/DREB
267	S8_126302450	8	126302450	upstream_gene_variant	UPSTREAM	Zm00001eb353170	Protein kinase domain	PT_only	0.836621		TRUE	thatcher_2016	thatcher_2016: GRMZM2G096115	Zm00001eb353170	None	FALSE	NA	BBR/BPC; DOF; ERF/DREB; LBD		DOF; ERF/DREB; LBD
268	S7_130391941	7	130391941	3_prime_UTR_variant	UTR_3_PRIME	Zm00001eb314750	#N/A	PT_only	0.836028		FALSE	NA	NA	NA	None	FALSE	NA	BBR/BPC; C2H2; DOF; ERF/DREB; LBD		DOF; ERF/DREB; LBD
269	S8_73296497	8	73296497	downstream_gene_variant	DOWNSTREAM	Zm00001eb344100	Protein of unknown function (DUF1645)	PT_only	0.835537		TRUE	song_2017; thatcher_2016	song_2017: GRMZM2G157153 | thatcher_2016: GRMZM2G157153	Zm00001eb344100	None	FALSE	NA	BBR/BPC; C2H2; DOF; ERF/DREB; LBD		C2H2; DOF; ERF/DREB; LBD
270	S9_134232647	9	134232647	downstream_gene_variant	DOWNSTREAM	Zm00001eb394430	Cytochrome P450	PT_only	0.835311		TRUE	thatcher_2016	thatcher_2016: GRMZM2G167336	Zm00001eb394430	None	FALSE	NA	ARF; BBR/BPC; C2H2; ERF/DREB; LBD		BBR/BPC; C2H2; DOF; ERF/DREB; LBD
271	S10_10149043	10	10149043	upstream_gene_variant	UPSTREAM	Zm00001eb408080	TCP family transcription factor	PT_only	0.835123		TRUE	thatcher_2016	thatcher_2016: GRMZM2G093895	Zm00001eb408080	TCP	FALSE	NA	BBR/BPC; C2H2; DOF; ERF/DREB; LBD		BBR/BPC; DOF; ERF/DREB
272	S1_28901179	1	28901179	synonymous_variant	EXON	Zm00001eb009360	Protein of unknown function, DUF547	PT_only	0.835012		FALSE	NA	NA	NA	None	FALSE	NA	BBR/BPC; DOF; ERF/DREB; LBD		BBR/BPC; DOF; ERF/DREB; LBD
273	S1_234814965	1	234814965	missense_variant	EXON	Zm00001eb045240	GRAM domain	PT_only	0.834667		TRUE	kakumanu_2012; thatcher_2016	kakumanu_2012: GRMZM2G113167 | thatcher_2016: GRMZM2G113167	Zm00001eb045240	None	FALSE	NA	BBR/BPC; C2H2; DOF; ERF/DREB		BBR/BPC; C2H2; CPP; DOF
274	S2_20574156	2	20574156	missense_variant	EXON	Zm00001eb074460	GRAS domain family	PT_only	0.834014		TRUE	thatcher_2016	thatcher_2016: GRMZM5G825321	Zm00001eb074460	GRAS	FALSE	NA	BBR/BPC; C2H2; DOF; ERF/DREB; LBD		BBR/BPC; C2H2; DOF; ERF/DREB; LBD
275	S1_8534224	1	8534224	upstream_gene_variant	UPSTREAM	Zm00001eb003160	#N/A	PT_only	0.832469		FALSE	NA	NA	NA	None	FALSE	NA	BBR/BPC; C2H2; DOF; ERF/DREB; LBD		ERF/DREB; LBD
276	S4_84752200	4	84752200	upstream_gene_variant	UPSTREAM	Zm00001eb179460	Cytochrome P450	PT_only	0.832463		FALSE	NA	NA	NA	None	FALSE	NA	BBR/BPC; ERF/DREB; LBD		DOF; ERF/DREB; LBD
277	S4_1171635	4	1171635	intergenic_region	INTERGENIC	Zm00001eb164370-Zm00001eb164380	#N/A	PT_only	0.832444		TRUE	thatcher_2016	thatcher_2016: GRMZM2G162282	Zm00001eb164380	TCP	FALSE	NA	BBR/BPC; C2H2; DOF; ERF/DREB; LBD		BBR/BPC; C2H2; DOF; ERF/DREB
278	S7_5027709	7	5027709	downstream_gene_variant	DOWNSTREAM	Zm00001eb299820	#N/A	PT_only	0.832169		FALSE	NA	NA	NA	None	FALSE	NA	BBR/BPC; C2H2; DOF; ERF/DREB; LBD		BBR/BPC; C2H2; CPP; DOF; ERF/DREB; LBD
279	S8_73295058	8	73295058	5_prime_UTR_variant	UTR_5_PRIME	Zm00001eb344100	Protein of unknown function (DUF1645)	PT_only	0.832123		TRUE	song_2017; thatcher_2016	song_2017: GRMZM2G157153 | thatcher_2016: GRMZM2G157153	Zm00001eb344100	None	FALSE	NA	C2H2; DOF; ERF/DREB; LBD		DOF; ERF/DREB; LBD
280	S1_238214566	1	238214566	downstream_gene_variant	DOWNSTREAM	Zm00001eb046010	#N/A	PT_only	0.8321		FALSE	NA	NA	NA	None	FALSE	NA	BBR/BPC; C2H2; DOF; ERF/DREB; LBD		BBR/BPC; DOF; ERF/DREB
281	S1_41378497	1	41378497	upstream_gene_variant	UPSTREAM	Zm00001eb012570	Salt stress response/antifungal	PT_only	0.831849		FALSE	NA	NA	NA	None	FALSE	NA	BBR/BPC; C2H2; DOF; ERF/DREB; LBD		BBR/BPC; C2H2; DOF; ERF/DREB
282	S6_47731214	6	47731214	missense_variant	EXON	Zm00001eb267090	Oxidative-stress-responsive kinase 1 C-terminal domain	PT_only	0.831676		TRUE	thatcher_2016	thatcher_2016: GRMZM2G312970	Zm00001eb267090	None	FALSE	NA	BBR/BPC; C2H2; DOF; ERF/DREB; LBD		BBR/BPC; DOF; ERF/DREB; LBD
283	S7_8868967	7	8868967	synonymous_variant	EXON	Zm00001eb301060	Frigida-like protein	PT_only	0.831143		TRUE	thatcher_2016	thatcher_2016: GRMZM2G011742	Zm00001eb301060	None	FALSE	NA	DOF; ERF/DREB; LBD		DOF; ERF/DREB; LBD
284	S9_104334706	9	104334706	upstream_gene_variant	UPSTREAM	Zm00001eb387830	PLATZ transcription factor	PT_only	0.830413		FALSE	NA	NA	NA	PLATZ	FALSE	NA	BBR/BPC; C2H2; ERF/DREB; LBD		BBR/BPC; C2H2; DOF; ERF/DREB; LBD
285	S9_96480889	9	96480889	intergenic_region	INTERGENIC	Zm00001eb386530-Zm00001eb386540	#N/A	PT_only	0.830247		TRUE	thatcher_2016	thatcher_2016: GRMZM2G015040	Zm00001eb386530	None	FALSE	NA	BBR/BPC; C2H2; ERF/DREB		BBR/BPC; DOF; ERF/DREB
286	S5_63388138	5	63388138	upstream_gene_variant	UPSTREAM	Zm00001eb228120	Histidine kinase-, DNA gyrase B-, and HSP90-like ATPase	PT_only	0.830178		FALSE	NA	NA	NA	None	FALSE	NA	BBR/BPC; C2H2; DOF; ERF/DREB; LBD		BBR/BPC; C2H2; DOF; ERF/DREB; LBD; PLINC; Type II
287	S1_290043907	1	290043907	downstream_gene_variant	DOWNSTREAM	Zm00001eb059350	No apical meristem (NAM) protein	PT_only	0.829398		FALSE	NA	NA	NA	NAC	FALSE	NA	BBR/BPC; C2H2; DOF; ERF/DREB; LBD		BBR/BPC; DOF; ERF/DREB; LBD
288	S10_143723576	10	143723576	intron_variant	INTRON	Zm00001eb430490	#N/A	PT_only	0.829342		FALSE	NA	NA	NA	None	FALSE	NA	BBR/BPC; C2H2; ERF/DREB; LBD		ERF/DREB; LBD
289	S5_25395231	5	25395231	intron_variant	INTRON	Zm00001eb220870	Formin Homology 2 Domain	PT_only	0.828995		TRUE	thatcher_2016	thatcher_2016: GRMZM2G090693	Zm00001eb220870	None	FALSE	NA	BBR/BPC; C2H2; ERF/DREB; LBD		BBR/BPC; C2H2; ERF/DREB; LBD
290	S1_10984702	1	10984702	upstream_gene_variant	UPSTREAM	Zm00001eb003950	#N/A	PT_only	0.828818		FALSE	NA	NA	NA	None	FALSE	NA	BBR/BPC; DOF; ERF/DREB; LBD; MYB		DOF; ERF/DREB; LBD; MYB
291	S5_28350147	5	28350147	intergenic_region	INTERGENIC	Zm00001eb221490-Zm00001eb221500	#N/A	PT_only	0.82867		FALSE	NA	NA	NA	None	FALSE	NA	BBR/BPC; DOF; ERF/DREB; LBD		BBR/BPC; DOF; ERF/DREB; LBD
292	S5_206246070	5	206246070	5_prime_UTR_variant	UTR_5_PRIME	Zm00001eb251170	U-box domain	PT_only	0.828278		FALSE	NA	NA	NA	None	TRUE	MQTL5.2; MQTL5.6	BBR/BPC; C2H2; DOF; ERF/DREB; LBD		DOF; ERF/DREB; LBD
293	S9_3589967	9	3589967	intergenic_region	INTERGENIC	Zm00001eb371830-Zm00001eb371840	#N/A	PT_only	0.827997		TRUE	song_2017; thatcher_2016	song_2017: GRMZM2G057611 | thatcher_2016: GRMZM2G057611	Zm00001eb371840	None	FALSE	NA	BBR/BPC; C2H2; DOF; ERF/DREB; LBD		BBR/BPC; C2H2; DOF; ERF/DREB
294	S2_233174596	2	233174596	downstream_gene_variant	DOWNSTREAM	Zm00001eb114430	Tetratricopeptide repeat	PT_only	0.827843		FALSE	NA	NA	NA	None	FALSE	NA	ARF; BBR/BPC; C2H2; ERF/DREB		ARF; DOF; ERF/DREB
295	S3_8160871	3	8160871	upstream_gene_variant	UPSTREAM	Zm00001eb121620	#N/A	PT_only	0.827809		FALSE	NA	NA	NA	None	FALSE	NA	ARF; BBR/BPC; C2H2; ERF/DREB; LBD		BBR/BPC; DOF; ERF/DREB; LBD
296	S10_141401723	10	141401723	downstream_gene_variant	DOWNSTREAM	Zm00001eb429440	Major Facilitator Superfamily	PT_only	0.827478		TRUE	thatcher_2016	thatcher_2016: GRMZM5G843302	Zm00001eb429440	None	FALSE	NA	BBR/BPC; C2H2; DOF; ERF/DREB; LBD		BBR/BPC; C2H2; DOF; ERF/DREB; LBD
297	S5_192522639	5	192522639	synonymous_variant	EXON	Zm00001eb248290	Carbon-nitrogen hydrolase	PT_only	0.827193		FALSE	NA	NA	NA	None	FALSE	NA	BBR/BPC; C2H2; ERF/DREB; LBD		BBR/BPC; C2H2; DOF; ERF/DREB
298	S9_14598518	9	14598518	upstream_gene_variant	UPSTREAM	Zm00001eb374680	#N/A	PT_only	0.82606		FALSE	NA	NA	NA	None	FALSE	NA	BBR/BPC; C2H2; DOF; ERF/DREB; LBD		BBR/BPC; DOF; ERF/DREB; LBD
299	S2_5889590	2	5889590	downstream_gene_variant	DOWNSTREAM	Zm00001eb068550	ERCC4 domain	PT_only	0.82599		FALSE	NA	NA	NA	None	FALSE	NA	BBR/BPC; C2H2; ERF/DREB; LBD		BBR/BPC; DOF; ERF/DREB
300	S8_177378326	8	177378326	upstream_gene_variant	UPSTREAM	Zm00001eb369070	Pentatricopeptide repeat domain	PT_only	0.825987		FALSE	NA	NA	NA	None	FALSE	NA	BBR/BPC; C2H2; DOF; ERF/DREB; LBD		BBR/BPC; DOF; ERF/DREB; LBD
301	S3_6773086	3	6773086	splice_region_variant&intron_variant	SPLICE_SITE_REGION	Zm00001eb121310	Phosphofructokinase	PT_only	0.823993		TRUE	thatcher_2016	thatcher_2016: GRMZM2G132069	Zm00001eb121310	None	FALSE	NA	BBR/BPC; C2H2; DOF; ERF/DREB; LBD		BBR/BPC; C2H2; DOF; ERF/DREB; LBD
302	S9_146918730	9	146918730	upstream_gene_variant	UPSTREAM	Zm00001eb398020	#N/A	PT_only	0.823927		TRUE	thatcher_2016	thatcher_2016: GRMZM2G083402	Zm00001eb398020	None	FALSE	NA	BBR/BPC; DOF; ERF/DREB; LBD		BBR/BPC; DOF; ERF/DREB; LBD
303	S9_159699647	9	159699647	3_prime_UTR_variant	UTR_3_PRIME	Zm00001eb403400	Galactose binding lectin domain	PT_only	0.823863		TRUE	thatcher_2016	thatcher_2016: GRMZM2G178106	Zm00001eb403400	None	FALSE	NA	BBR/BPC; C2H2; DOF; ERF/DREB; LBD; TCP		BBR/BPC; C2H2; DOF; ERF/DREB
304	S4_248732656	4	248732656	upstream_gene_variant	UPSTREAM	Zm00001eb209470	GHMP kinases N terminal domain	PT_only	0.823684		FALSE	NA	NA	NA	None	FALSE	NA	BBR/BPC; ERF/DREB; LBD		BBR/BPC; DOF; ERF/DREB; LBD
305	S9_94726105	9	94726105	intron_variant	INTRON	Zm00001eb386270	SPX domain	PT_only	0.823338		TRUE	thatcher_2016	thatcher_2016: GRMZM2G083655	Zm00001eb386270	None	FALSE	NA	BBR/BPC; C2H2; DOF; ERF/DREB; LBD		BBR/BPC; DOF; ERF/DREB
306	S7_168168836	7	168168836	intron_variant	INTRON	Zm00001eb324900	Plastocyanin-like domain	PT_only	0.823225		TRUE	thatcher_2016	thatcher_2016: GRMZM2G107562	Zm00001eb324900	None	FALSE	NA	BBR/BPC; C2H2; DOF; ERF/DREB; LBD		BBR/BPC; DOF; ERF/DREB; LBD
307	S2_26184873	2	26184873	upstream_gene_variant	UPSTREAM	Zm00001eb076150	EamA-like transporter family	PT_only	0.822954		FALSE	NA	NA	NA	None	FALSE	NA	ARF; BBR/BPC; C2H2; ERF/DREB; LBD		ARF; BBR/BPC; C2H2; DOF; ERF/DREB
308	S3_59405817	3	59405817	synonymous_variant	EXON	Zm00001eb130860	CRS1 / YhbY (CRM) domain	PT_only	0.822913		FALSE	NA	NA	NA	None	FALSE	NA	BBR/BPC; ERF/DREB; LBD		DOF; ERF/DREB; LBD
309	S7_5300766	7	5300766	3_prime_UTR_variant	UTR_3_PRIME	Zm00001eb300000	C3HC zinc finger-like	PT_only	0.822873		FALSE	NA	NA	NA	None	FALSE	NA	BBR/BPC; C2H2; ERF/DREB		BBR/BPC; DOF; ERF/DREB
310	S1_30238705	1	30238705	upstream_gene_variant	UPSTREAM	Zm00001eb009640	Leucine rich repeat N-terminal domain	PT_only	0.822619		TRUE	thatcher_2016	thatcher_2016: GRMZM2G043584	Zm00001eb009640	None	FALSE	NA	BBR/BPC; C2H2; DOF; ERF/DREB; Group A; Group S; LBD		BBR/BPC; DOF; ERF/DREB; LBD
311	S8_180374447	8	180374447	missense_variant	EXON	Zm00001eb370700	Protein of unknown function (DUF642)	PT_only	0.822558		TRUE	thatcher_2016	thatcher_2016: GRMZM2G180021	Zm00001eb370700	None	FALSE	NA	BBR/BPC; C2H2; DOF; ERF/DREB; LBD		BBR/BPC; C2H2; DOF; ERF/DREB
312	S5_179924561	5	179924561	intergenic_region	INTERGENIC	Zm00001eb244960-Zm00001eb244980	#N/A	PT_only	0.820788		TRUE	thatcher_2016	thatcher_2016: GRMZM5G870219	Zm00001eb244980	bHLH	FALSE	NA	BBR/BPC; ERF/DREB; LBD		DOF; ERF/DREB; LBD
313	S1_10988205	1	10988205	upstream_gene_variant	UPSTREAM	Zm00001eb003940	Protein of unknown function (DUF3339)	PT_only	0.820787		FALSE	NA	NA	NA	None	FALSE	NA	BBR/BPC; C2H2; DOF; ERF/DREB; LBD		BBR/BPC; DOF; ERF/DREB
314	S5_31917801	5	31917801	upstream_gene_variant	UPSTREAM	Zm00001eb222150	#N/A	PT_only	0.820444		FALSE	NA	NA	NA	None	FALSE	NA	BBR/BPC; C2H2; DOF; ERF/DREB; LBD		BBR/BPC; C2H2; DOF; ERF/DREB; LBD
315	S7_8640310	7	8640310	synonymous_variant	EXON	Zm00001eb300990	Tetratricopeptide repeat	PT_only	0.820411		TRUE	thatcher_2016	thatcher_2016: GRMZM2G312910	Zm00001eb300990	None	FALSE	NA	BBR/BPC; DOF; ERF/DREB; LBD		BBR/BPC; DOF; ERF/DREB; LBD
316	S8_164306115	8	164306115	3_prime_UTR_variant	UTR_3_PRIME	Zm00001eb362870	Putative GTPase activating protein for Arf	PT_only	0.820338		FALSE	NA	NA	NA	None	FALSE	NA	DOF; ERF/DREB; LBD		DOF; ERF/DREB
317	S3_187169904	3	187169904	upstream_gene_variant	UPSTREAM	Zm00001eb148780	FAD-binding domain	PT_only	0.820314		FALSE	NA	NA	NA	None	FALSE	NA	C2H2; DOF; ERF/DREB; LBD; MYB-related		C2H2; CPP; DOF; ERF/DREB; MYB-related
318	S5_61273463	5	61273463	synonymous_variant	EXON	Zm00001eb227610	Uncharacterized protein family, UPF0114	PT_only	0.820208		FALSE	NA	NA	NA	None	FALSE	NA	BBR/BPC; DOF; ERF/DREB; LBD		BBR/BPC; DOF; ERF/DREB; LBD
319	S4_207675966	4	207675966	splice_region_variant&intron_variant	SPLICE_SITE_REGION	Zm00001eb200400	TCP-1/cpn60 chaperonin family	PT_only	0.820134		FALSE	NA	NA	NA	None	FALSE	NA	BBR/BPC; C2H2; ERF/DREB; LBD		DOF; ERF/DREB
320	S6_34417256	6	34417256	upstream_gene_variant	UPSTREAM	Zm00001eb265170	Guanylylate cyclase	PT_only	0.820064		FALSE	NA	NA	NA	None	FALSE	NA	BBR/BPC; C2H2; CPP; DOF; ERF/DREB; LBD		BBR/BPC; CPP; DOF; ERF/DREB; LBD
321	S4_242365821	4	242365821	synonymous_variant	EXON	Zm00001eb206110	YIF1	PT_only	0.819952		FALSE	NA	NA	NA	None	FALSE	NA	BBR/BPC; C2H2; DOF; ERF/DREB; LBD		BBR/BPC; C2H2; DOF; ERF/DREB
322	S4_235356746	4	235356746	splice_region_variant&intron_variant	SPLICE_SITE_REGION	Zm00001eb204540	Cyclic nucleotide-binding domain	PT_only	0.819919		FALSE	NA	NA	NA	None	FALSE	NA	BBR/BPC; DOF; ERF/DREB; LBD		BBR/BPC; DOF; ERF/DREB; LBD
323	S9_103660970	9	103660970	upstream_gene_variant	UPSTREAM	Zm00001eb387700	#N/A	PT_only	0.819812		FALSE	NA	NA	NA	None	FALSE	NA	ARF; BBR/BPC; C2H2; DOF; ERF/DREB; LBD		ARF; BBR/BPC; DOF; ERF/DREB
324	S1_231055620	1	231055620	upstream_gene_variant	UPSTREAM	Zm00001eb044060	Heavy-metal-associated domain	PT_only	0.819779		TRUE	thatcher_2016	thatcher_2016: GRMZM2G056431	Zm00001eb044060	None	FALSE	NA	BBR/BPC; C2H2; DOF; ERF/DREB; LBD		BBR/BPC; C2H2; DOF; ERF/DREB; LBD
325	S8_178780905	8	178780905	upstream_gene_variant	UPSTREAM	Zm00001eb369930	Cysteine-rich TM module stress tolerance	PT_only	0.819482		TRUE	thatcher_2016	thatcher_2016: GRMZM2G133175	Zm00001eb369930	None	FALSE	NA	BBR/BPC; C2H2; DOF; ERF/DREB; LBD		BBR/BPC; DOF; ERF/DREB
326	S1_95102613	1	95102613	missense_variant	EXON	Zm00001eb023690	Protein of unknown function (DUF630)	PT_only	0.819161		TRUE	thatcher_2016	thatcher_2016: GRMZM2G163189	Zm00001eb023690	None	FALSE	NA	BBR/BPC; C2H2; DOF; ERF/DREB; LBD		BBR/BPC; C2H2; CPP; DOF; ERF/DREB; LBD
327	S5_173503672	5	173503672	upstream_gene_variant	UPSTREAM	Zm00001eb243070	U-box domain	PT_only	0.818803		FALSE	NA	NA	NA	None	FALSE	NA	BBR/BPC; DOF; ERF/DREB; LBD		BBR/BPC; DOF; ERF/DREB; LBD
328	S10_130123406	10	130123406	missense_variant	EXON	Zm00001eb425680	#N/A	PT_only	0.818004		TRUE	thatcher_2016	thatcher_2016: GRMZM2G070448	Zm00001eb425680	None	FALSE	NA	BBR/BPC; DOF; ERF/DREB; LBD		BBR/BPC; DOF; ERF/DREB; LBD
329	S7_3283805	7	3283805	5_prime_UTR_variant	UTR_5_PRIME	Zm00001eb299300	AP2 domain	PT_only	0.818002		TRUE	thatcher_2016	thatcher_2016: GRMZM2G008234	Zm00001eb299300	AP2-ERF-AP2	FALSE	NA	BBR/BPC; C2H2; DOF; ERF/DREB; LBD		BBR/BPC; C2H2; DOF; ERF/DREB; LBD
330	S8_176626995	8	176626995	downstream_gene_variant	DOWNSTREAM	Zm00001eb368680	Transmembrane amino acid transporter protein	PT_only	0.81766		TRUE	thatcher_2016	thatcher_2016: GRMZM2G036448	Zm00001eb368680	None	FALSE	NA	BBR/BPC; DOF; ERF/DREB; LBD		DOF; ERF/DREB; LBD
331	S1_7954163	1	7954163	synonymous_variant	EXON	Zm00001eb002830	Helix-loop-helix DNA-binding domain	PT_only	0.81638		TRUE	thatcher_2016	thatcher_2016: GRMZM2G173372	Zm00001eb002830	bHLH	FALSE	NA	BBR/BPC; C2H2; DOF; ERF/DREB; LBD		BBR/BPC; DOF; ERF/DREB; LBD
332	S8_173644707	8	173644707	upstream_gene_variant	UPSTREAM	Zm00001eb367080	Diacylglycerol kinase catalytic domain	PT_only	0.816231		FALSE	NA	NA	NA	None	FALSE	NA	BBR/BPC; ERF/DREB; LBD		BBR/BPC; DOF; ERF/DREB; LBD
333	S5_83799246	5	83799246	downstream_gene_variant	DOWNSTREAM	Zm00001eb232610	GDP-fucose protein O-fucosyltransferase	PT_only	0.815469		TRUE	thatcher_2016	thatcher_2016: GRMZM5G817948	Zm00001eb232610	None	FALSE	NA	BBR/BPC; ERF/DREB; LBD		DOF; ERF/DREB; LBD
334	S9_15893317	9	15893317	upstream_gene_variant	UPSTREAM	Zm00001eb375020	#N/A	PT_only	0.815125		FALSE	NA	NA	NA	None	FALSE	NA	BBR/BPC; DOF; ERF/DREB; LBD		DOF; ERF/DREB; LBD
335	S3_59405847	3	59405847	intron_variant	INTRON	Zm00001eb130860	CRS1 / YhbY (CRM) domain	PT_only	0.81425		FALSE	NA	NA	NA	None	FALSE	NA	BBR/BPC; ERF/DREB; LBD		DOF; ERF/DREB; LBD
336	S7_130850604	7	130850604	downstream_gene_variant	DOWNSTREAM	Zm00001eb314810	Helix-loop-helix DNA-binding domain	PT_only	0.81388		FALSE	NA	NA	NA	bHLH	FALSE	NA	BBR/BPC; ERF/DREB; LBD		DOF; ERF/DREB; LBD
337	S1_150964246	1	150964246	intergenic_region	INTERGENIC	Zm00001eb028470-Zm00001eb028480	#N/A	PT_only	0.813567		FALSE	NA	NA	NA	None	FALSE	NA	BBR/BPC; DOF; ERF/DREB		BBR/BPC; ERF/DREB
338	S5_154885802	5	154885802	synonymous_variant	EXON	Zm00001eb239560	#N/A	PT_only	0.813255		FALSE	NA	NA	NA	None	FALSE	NA	BBR/BPC; C2H2; ERF/DREB; LBD		BBR/BPC; DOF; ERF/DREB; LBD
339	S3_235485085	3	235485085	upstream_gene_variant	UPSTREAM	Zm00001eb163370	DTW domain	PT_only	0.812915		FALSE	NA	NA	NA	None	FALSE	NA	BBR/BPC; C2H2; ERF/DREB; LBD		BBR/BPC; DOF; ERF/DREB; LBD
340	S2_33510575	2	33510575	upstream_gene_variant	UPSTREAM	Zm00001eb078300	Tubulin/FtsZ family, GTPase domain	PT_only	0.812896		FALSE	NA	NA	NA	None	FALSE	NA	BBR/BPC; C2H2; ERF/DREB; LBD		DOF; ERF/DREB; LBD
341	S6_166976024	6	166976024	3_prime_UTR_variant	UTR_3_PRIME	Zm00001eb291340	EF-hand domain pair	PT_only	0.81198		FALSE	NA	NA	NA	None	FALSE	NA	BBR/BPC; DOF; ERF/DREB; LBD		DOF; ERF/DREB; LBD
342	S1_266548988	1	266548988	downstream_gene_variant	DOWNSTREAM	Zm00001eb052960	Zein-binding	PT_only	0.811971		FALSE	NA	NA	NA	None	FALSE	NA	BBR/BPC; DOF; ERF/DREB; LBD		BBR/BPC; DOF; ERF/DREB; LBD
343	S1_93619004	1	93619004	synonymous_variant	EXON	Zm00001eb023540	Flavin-binding monooxygenase-like	PT_only	0.811847		TRUE	thatcher_2016	thatcher_2016: GRMZM2G425719	Zm00001eb023540	None	FALSE	NA	BBR/BPC; DOF; ERF/DREB; LBD		DOF; ERF/DREB; LBD
344	S5_28272260	5	28272260	3_prime_UTR_variant	UTR_3_PRIME	Zm00001eb221490	Salt stress response/antifungal	PT_only	0.811421		FALSE	NA	NA	NA	None	FALSE	NA	BBR/BPC; ERF/DREB; LBD		DOF; ERF/DREB; LBD
345	S8_172210878	8	172210878	3_prime_UTR_variant	UTR_3_PRIME	Zm00001eb366460	#N/A	PT_only	0.811403		FALSE	NA	NA	NA	None	FALSE	NA	BBR/BPC; C2H2; DOF; ERF/DREB; LBD		BBR/BPC; DOF; ERF/DREB; LBD
346	S10_151226886	10	151226886	upstream_gene_variant	UPSTREAM	Zm00001eb434290	ACT domain	PT_only	0.810772		FALSE	NA	NA	NA	None	FALSE	NA	BBR/BPC; DOF; ERF/DREB; LBD		BBR/BPC; DOF; ERF/DREB; LBD
347	S4_224121671	4	224121671	synonymous_variant	EXON	Zm00001eb202870	MatE	PT_only	0.809875		FALSE	NA	NA	NA	None	FALSE	NA	BBR/BPC; ERF/DREB; LBD		CPP; DOF; ERF/DREB; LBD
348	S3_40106740	3	40106740	upstream_gene_variant	UPSTREAM	Zm00001eb128250	FAD binding domain	PT_only	0.809689		FALSE	NA	NA	NA	None	FALSE	NA	ARF; BBR/BPC; C2H2; DOF; ERF/DREB; LBD; TCP		CPP; DOF; ERF/DREB; LBD; TCP
349	S3_171485901	3	171485901	upstream_gene_variant	UPSTREAM	Zm00001eb144520	Pollen proteins Ole e I like	PT_only	0.809646		FALSE	NA	NA	NA	None	FALSE	NA	BBR/BPC; C2H2; ERF/DREB; LBD; MYB-related		BBR/BPC; DOF; ERF/DREB; LBD
350	S8_172219071	8	172219071	synonymous_variant	EXON	Zm00001eb366470	Serine hydroxymethyltransferase	PT_only	0.809501		FALSE	NA	NA	NA	None	FALSE	NA	BBR/BPC; DOF; ERF/DREB; LBD		BBR/BPC; DOF; ERF/DREB; LBD
351	S1_269700189	1	269700189	stop_gained	EXON	Zm00001eb053710	Permease family	PT_only	0.809407		FALSE	NA	NA	NA	None	FALSE	NA	BBR/BPC; ERF/DREB; LBD; TCP		BBR/BPC; DOF; ERF/DREB; LBD
352	S4_13836395	4	13836395	3_prime_UTR_variant	UTR_3_PRIME	Zm00001eb168430	Initiation factor 2 subunit family	PT_only	0.809105		FALSE	NA	NA	NA	None	FALSE	NA	BBR/BPC; C2H2; DOF; ERF/DREB; LBD		BBR/BPC; C2H2; DOF; ERF/DREB; Group S; LBD
353	S9_95040655	9	95040655	synonymous_variant	EXON	Zm00001eb386300	C2 domain	PT_only	0.808733		TRUE	kakumanu_2012	kakumanu_2012: GRMZM2G442551	Zm00001eb386300	None	FALSE	NA	ARF; BBR/BPC; C2H2; DOF; ERF/DREB; LBD		CPP; DOF; ERF/DREB; LBD
354	S8_154740427	8	154740427	synonymous_variant	EXON	Zm00001eb360320	Ion transport protein	PT_only	0.808561		FALSE	NA	NA	NA	None	FALSE	NA	BBR/BPC; C2H2; ERF/DREB; LBD		BBR/BPC; C2H2; DOF; ERF/DREB
355	S1_183679091	1	183679091	3_prime_UTR_variant	UTR_3_PRIME	Zm00001eb032790	Tetratricopeptide repeat	PT_only	0.808017		TRUE	thatcher_2016	thatcher_2016: GRMZM2G099366	Zm00001eb032790	None	FALSE	NA	BBR/BPC; DOF; ERF/DREB; LBD		BBR/BPC; DOF; ERF/DREB; LBD
356	S3_181600796	3	181600796	upstream_gene_variant	UPSTREAM	Zm00001eb147210	#N/A	PT_only	0.807715		FALSE	NA	NA	NA	None	FALSE	NA	BBR/BPC; C2H2; ERF/DREB; LBD		BBR/BPC; C2H2; DOF; ERF/DREB; LBD
357	S8_178348501	8	178348501	upstream_gene_variant	UPSTREAM	Zm00001eb369720	#N/A	PT_only	0.807707		FALSE	NA	NA	NA	None	FALSE	NA	BBR/BPC; C2H2; DOF; ERF/DREB; LBD		BBR/BPC; C2H2; DOF; ERF/DREB
358	S4_239518433	4	239518433	synonymous_variant	EXON	Zm00001eb205360	#N/A	PT_only	0.806996		TRUE	thatcher_2016	thatcher_2016: GRMZM2G343139	Zm00001eb205360	None	TRUE	MQTL4.2	BBR/BPC; C2H2; DOF; ERF/DREB; LBD		BBR/BPC; DOF; ERF/DREB; LBD
359	S7_64421652	7	64421652	intergenic_region	INTERGENIC	Zm00001eb307900-Zm00001eb307920	#N/A	PT_only	0.806765		FALSE	NA	NA	NA	None	FALSE	NA	BBR/BPC; C2H2; ERF/DREB; LBD		BBR/BPC; C2H2; DOF; ERF/DREB; LBD
360	S9_150741836	9	150741836	upstream_gene_variant	UPSTREAM	Zm00001eb399310	Protein kinase domain	PT_only	0.806687		FALSE	NA	NA	NA	None	FALSE	NA	BBR/BPC; C2H2; DOF; ERF/DREB; LBD		DOF; ERF/DREB
361	S5_122092938	5	122092938	intron_variant	INTRON	Zm00001eb236070	Serine aminopeptidase, S33	PT_only	0.806187		TRUE	thatcher_2016	thatcher_2016: GRMZM2G081642	Zm00001eb236070	None	FALSE	NA	BBR/BPC; C2H2; ERF/DREB		DOF; ERF/DREB
362	S1_106262934	1	106262934	intron_variant	INTRON	Zm00001eb025100	Cellulose synthase	PT_only	0.804967		FALSE	NA	NA	NA	None	FALSE	NA	BBR/BPC; C2H2; ERF/DREB; LBD		BBR/BPC; DOF; ERF/DREB; LBD
363	S8_72353847	8	72353847	3_prime_UTR_variant	UTR_3_PRIME	Zm00001eb343960	WRKY DNA -binding domain	PT_only	0.804933		FALSE	NA	NA	NA	WRKY	FALSE	NA	ERF/DREB; LBD		DOF; ERF/DREB; LBD
364	S2_4419734	2	4419734	upstream_gene_variant	UPSTREAM	Zm00001eb067700	Aldose 1-epimerase	PT_only	0.80492		FALSE	NA	NA	NA	None	FALSE	NA	BBR/BPC; C2H2; ERF/DREB; LBD		BBR/BPC; DOF; ERF/DREB; LBD
365	S2_2832975	2	2832975	stop_lost	EXON	Zm00001eb066810	Rgp1	PT_only	0.804789		FALSE	NA	NA	NA	None	TRUE	MQTL2.1	BBR/BPC; C2H2; DOF; ERF/DREB		BBR/BPC; DOF
366	S7_8643410	7	8643410	downstream_gene_variant	DOWNSTREAM	Zm00001eb300990	Tetratricopeptide repeat	PT_only	0.804644		TRUE	thatcher_2016	thatcher_2016: GRMZM2G312910	Zm00001eb300990	None	FALSE	NA	BBR/BPC; DOF; ERF/DREB; LBD		BBR/BPC; DOF; ERF/DREB
367	S8_123526095	8	123526095	5_prime_UTR_variant	UTR_5_PRIME	Zm00001eb352540	Glycosyl hydrolases family 17	PT_only	0.804439		FALSE	NA	NA	NA	None	FALSE	NA	DOF; ERF/DREB; LBD; NAC		DOF; ERF/DREB; LBD
368	S3_127174962	3	127174962	upstream_gene_variant	UPSTREAM	Zm00001eb136350	GRAS domain family	PT_only	0.804299		FALSE	NA	NA	NA	GRAS	FALSE	NA	BBR/BPC; C2H2; DOF; ERF/DREB; LBD		BBR/BPC; DOF; ERF/DREB; LBD
369	S5_173755195	5	173755195	upstream_gene_variant	UPSTREAM	Zm00001eb243170	Ring finger domain	PT_only	0.803875		FALSE	NA	NA	NA	None	FALSE	NA	BBR/BPC; C2H2; DOF; ERF/DREB; LBD		BBR/BPC; DOF; ERF/DREB; LBD
370	S1_285900006	1	285900006	intergenic_region	INTERGENIC	Zm00001eb058130-Zm00001eb058140	#N/A	PT_only	0.803695		FALSE	NA	NA	NA	Orphans	FALSE	NA	BBR/BPC; C2H2; DOF; ERF/DREB; LBD		BBR/BPC; C2H2; DOF; ERF/DREB; GARP_G2-like; LBD
371	S3_200513832	3	200513832	intron_variant	INTRON	Zm00001eb152490	HCNGP-like protein	PT_only	0.803641		FALSE	NA	NA	NA	None	FALSE	NA	BBR/BPC; C2H2; DOF; ERF/DREB; LBD		DOF; ERF/DREB
372	S5_48609911	5	48609911	upstream_gene_variant	UPSTREAM	Zm00001eb225200	Plastocyanin-like domain	PT_only	0.803556		TRUE	thatcher_2016	thatcher_2016: AC209987.4_FG010	Zm00001eb225200	None	TRUE	MQTL5.3	BBR/BPC; DOF; ERF/DREB; LBD		BBR/BPC; DOF; ERF/DREB; LBD
373	S2_7363282	2	7363282	3_prime_UTR_variant	UTR_3_PRIME	Zm00001eb069420	Eukaryotic translation initiation factor 3 subunit 8 N-terminus	PT_only	0.802079		FALSE	NA	NA	NA	None	FALSE	NA	ERF/DREB; LBD		ERF/DREB
374	S5_143940670	5	143940670	downstream_gene_variant	DOWNSTREAM	Zm00001eb238180	#N/A	PT_only	0.801506		FALSE	NA	NA	NA	None	FALSE	NA	BBR/BPC; DOF; ERF/DREB; LBD		BBR/BPC; CPP; DOF; ERF/DREB; LBD
375	S1_80060210	1	80060210	missense_variant	EXON	Zm00001eb021080	Plant protein of unknown function	PT_only	0.801474		FALSE	NA	NA	NA	None	FALSE	NA	BBR/BPC; C2H2; DOF; ERF/DREB; LBD		DOF; ERF/DREB; LBD
376	S6_96713108	6	96713108	synonymous_variant	EXON	Zm00001eb272970	chorismate binding enzyme	PT_only	0.801411		FALSE	NA	NA	NA	None	FALSE	NA	BBR/BPC; C2H2; DOF; ERF/DREB; LBD		BBR/BPC; C2H2; DOF; ERF/DREB
377	S7_173292122	7	173292122	downstream_gene_variant	DOWNSTREAM	Zm00001eb327000	COBRA-like protein	PT_only	0.800918		FALSE	NA	NA	NA	None	FALSE	NA	BBR/BPC; C2H2; DOF; ERF/DREB; LBD		BBR/BPC; C2H2; DOF; ERF/DREB; LBD
378	S9_112543549	9	112543549	upstream_gene_variant	UPSTREAM	Zm00001eb389440	Voltage gated chloride channel	PT_only	0.800837		TRUE	thatcher_2016	thatcher_2016: GRMZM2G057616	Zm00001eb389440	None	TRUE	MQTL9.2	BBR/BPC; C2H2; DOF; ERF/DREB; LBD		BBR/BPC; DOF; ERF/DREB; LBD
379	S3_5732051	3	5732051	3_prime_UTR_variant	UTR_3_PRIME	Zm00001eb120970	Translation initiation factor SUI1	PT_only	0.800785		FALSE	NA	NA	NA	None	FALSE	NA	BBR/BPC; ERF/DREB; LBD		BBR/BPC; DOF; ERF/DREB; LBD
380	S2_201437962	2	201437962	upstream_gene_variant	UPSTREAM	Zm00001eb103310	Cytochrome P450	PT_only	0.800296		FALSE	NA	NA	NA	None	FALSE	NA	BBR/BPC; DOF; ERF/DREB; LBD		BBR/BPC; DOF; ERF/DREB; LBD
381	S1_59903251	1	59903251	upstream_gene_variant	UPSTREAM	Zm00001eb016800	CCT motif	PT_only	0.800159		TRUE	thatcher_2016	thatcher_2016: GRMZM2G134671	Zm00001eb016800	Orphans	FALSE	NA	ERF/DREB; LBD		DOF; ERF/DREB; LBD
382	S4_176830625	4	176830625	missense_variant	EXON	Zm00001eb191530	Cytidylyltransferase-like	PT_only	0.800145		FALSE	NA	NA	NA	None	TRUE	MQTL4.4	DOF; ERF/DREB; LBD		DOF; ERF/DREB; LBD
383	S3_210192525	3	210192525	intergenic_region	INTERGENIC	Zm00001eb155490-Zm00001eb155500	#N/A	PT_only	0.799918		FALSE	NA	NA	NA	None	FALSE	NA	BBR/BPC; C2H2; ERF/DREB		BBR/BPC; DOF; ERF/DREB
384	S9_6780098	9	6780098	downstream_gene_variant	DOWNSTREAM	Zm00001eb372600	zinc-finger of the FCS-type, C2-C2	PT_only	0.799503		TRUE	thatcher_2016	thatcher_2016: GRMZM2G171752	Zm00001eb372600	None	FALSE	NA	BBR/BPC; C2H2; DOF; ERF/DREB; LBD; TCP		DOF; ERF/DREB; LBD
385	S1_269789982	1	269789982	missense_variant	EXON	Zm00001eb053740	Ribosomal L18 of archaea, bacteria, mitoch. and chloroplast	PT_only	0.79919		FALSE	NA	NA	NA	None	FALSE	NA	BBR/BPC; DOF; ERF/DREB; LBD		DOF; ERF/DREB; LBD
386	S2_190348300	2	190348300	upstream_gene_variant	UPSTREAM	Zm00001eb100450	Rhomboid family	PT_only	0.799058		FALSE	NA	NA	NA	None	FALSE	NA	BBR/BPC; DOF; ERF/DREB; LBD		DOF; ERF/DREB; LBD
387	S4_84893312	4	84893312	intergenic_region	INTERGENIC	Zm00001eb179490-Zm00001eb179510	#N/A	PT_only	0.798512		FALSE	NA	NA	NA	None	FALSE	NA	BBR/BPC; C2H2; DOF; ERF/DREB; LBD		DOF; ERF/DREB
388	S4_238748941	4	238748941	intergenic_region	INTERGENIC	Zm00001eb205190-Zm00001eb205200	#N/A	PT_only	0.79833		FALSE	NA	NA	NA	None	TRUE	MQTL4.2	DOF; ERF/DREB; LBD		CPP; DOF; ERF/DREB; LBD
389	S5_36728274	5	36728274	upstream_gene_variant	UPSTREAM	Zm00001eb223330	Oxidoreductase family, NAD-binding Rossmann fold	PT_only	0.79804		FALSE	NA	NA	NA	None	FALSE	NA	BBR/BPC; C2H2; CPP; DOF; ERF/DREB; LBD		CPP; DOF
390	S5_177187199	5	177187199	synonymous_variant	EXON	Zm00001eb243930	AUX/IAA family	PT_only	0.797945		TRUE	thatcher_2016	thatcher_2016: GRMZM2G702026	Zm00001eb243930	ARF	FALSE	NA	BBR/BPC; ERF/DREB; LBD		BBR/BPC; DOF; ERF/DREB
391	S6_169287852	6	169287852	upstream_gene_variant	UPSTREAM	Zm00001eb292380	Tesmin/TSO1-like CXC domain, cysteine-rich domain	PT_only	0.797927		FALSE	NA	NA	NA	CPP	FALSE	NA	BBR/BPC; C2H2; DOF; ERF/DREB; LBD		DOF; ERF/DREB; LBD
392	S1_171543225	1	171543225	upstream_gene_variant	UPSTREAM	Zm00001eb030960	NAD(P)-binding Rossmann-like domain	PT_only	0.797305		TRUE	thatcher_2016	thatcher_2016: GRMZM5G831313	Zm00001eb030960	None	FALSE	NA	BBR/BPC; C2H2; DOF; ERF/DREB; LBD		BBR/BPC; C2H2; DOF; ERF/DREB; LBD
393	S4_237250324	4	237250324	upstream_gene_variant	UPSTREAM	Zm00001eb204940	#N/A	PT_only	0.796654		FALSE	NA	NA	NA	None	TRUE	MQTL4.2	BBR/BPC; DOF; ERF/DREB; LBD		DOF; ERF/DREB; LBD
394	S2_192942103	2	192942103	downstream_gene_variant	DOWNSTREAM	Zm00001eb101180	Ring finger domain	PT_only	0.795808		FALSE	NA	NA	NA	None	FALSE	NA	BBR/BPC; C2H2; DOF; ERF/DREB; LBD		DOF; ERF/DREB; LBD
395	S1_33969020	1	33969020	synonymous_variant	EXON	Zm00001eb010640	Cytochrome P450	PT_only	0.79571		FALSE	NA	NA	NA	None	FALSE	NA	ARF; BBR/BPC; C2H2; ERF/DREB; LBD		DOF; ERF/DREB; LBD
396	S9_6610132	9	6610132	upstream_gene_variant	UPSTREAM	Zm00001eb372520	Glutaredoxin	PT_only	0.795536		FALSE	NA	NA	NA	None	FALSE	NA	BBR/BPC; C2H2; ERF/DREB; LBD		BBR/BPC; C2H2; DOF; ERF/DREB
397	S10_4604279	10	4604279	3_prime_UTR_variant	UTR_3_PRIME	Zm00001eb406570	Ring finger domain	PT_only	0.795413		TRUE	thatcher_2016	thatcher_2016: GRMZM2G050730	Zm00001eb406570	None	FALSE	NA	BBR/BPC; C2H2; DOF; ERF/DREB; LBD		BBR/BPC; CPP; DOF; ERF/DREB; LBD
398	S1_94910508	1	94910508	upstream_gene_variant	UPSTREAM	Zm00001eb023680	AP2 domain	PT_only	0.795372		FALSE	NA	NA	NA	AP2-ERF-ERF	FALSE	NA	BBR/BPC; DOF; ERF/DREB; LBD		BBR/BPC; CPP; DOF; ERF/DREB; LBD
399	S4_240096689	4	240096689	intergenic_region	INTERGENIC	Zm00001eb205510-Zm00001eb205530	#N/A	PT_only	0.795273		FALSE	NA	NA	NA	None	FALSE	NA	BBR/BPC; DOF; ERF/DREB; LBD		BBR/BPC; CPP; DOF; ERF/DREB; LBD
400	S1_75432327	1	75432327	synonymous_variant	EXON	Zm00001eb020370	Ubiquitin elongating factor core	PT_only	0.79524		FALSE	NA	NA	NA	None	FALSE	NA	BBR/BPC; DOF; ERF/DREB		BBR/BPC; CPP; DOF
401	S6_134125817	6	134125817	synonymous_variant	EXON	Zm00001eb281880	Nodulin-like	PT_only	0.794533		FALSE	NA	NA	NA	None	FALSE	NA	BBR/BPC; C2H2; DOF; ERF/DREB; LBD		BBR/BPC; C2H2; DOF; ERF/DREB; LBD
402	S1_16708901	1	16708901	downstream_gene_variant	DOWNSTREAM	Zm00001eb005890	Cupin	PT_only	0.79311		FALSE	NA	NA	NA	None	FALSE	NA	BBR/BPC; C2H2; DOF; ERF/DREB; LBD		BBR/BPC; C2H2; DOF; ERF/DREB; LBD
403	S4_176793368	4	176793368	3_prime_UTR_variant	UTR_3_PRIME	Zm00001eb191500	haloacid dehalogenase-like hydrolase	PT_only	0.793101		TRUE	thatcher_2016	thatcher_2016: GRMZM2G084984	Zm00001eb191500	None	TRUE	MQTL4.4	BBR/BPC; DOF; ERF/DREB; LBD		DOF; ERF/DREB; LBD
404	S3_187686965	3	187686965	downstream_gene_variant	DOWNSTREAM	Zm00001eb148900	Histone deacetylase domain	PT_only	0.793029		FALSE	NA	NA	NA	None	FALSE	NA	BBR/BPC; C2H2; DOF; ERF/DREB; LBD		BBR/BPC; DOF; ERF/DREB; LBD
405	S5_213184391	5	213184391	upstream_gene_variant	UPSTREAM	Zm00001eb253700	Mediator complex subunit 23	PT_only	0.793028		FALSE	NA	NA	NA	None	FALSE	NA	ARF; BBR/BPC; C2H2; DOF; ERF/DREB; LBD		BBR/BPC; DOF; ERF/DREB; LBD
406	S1_104782030	1	104782030	missense_variant	EXON	Zm00001eb024930	#N/A	PT_only	0.792254		TRUE	thatcher_2016	thatcher_2016: GRMZM2G057690	Zm00001eb024930	None	FALSE	NA	ARF; BBR/BPC; C2H2; DOF; ERF/DREB; LBD		BBR/BPC; C2H2; DOF; ERF/DREB
407	S3_38037669	3	38037669	5_prime_UTR_variant	UTR_5_PRIME	Zm00001eb127960	DUF761-associated sequence motif	PT_only	0.792205		FALSE	NA	NA	NA	None	FALSE	NA	BBR/BPC; ERF/DREB; LBD		DOF; ERF/DREB; LBD
408	S2_181786279	2	181786279	downstream_gene_variant	DOWNSTREAM	Zm00001eb098620	Cotton fibre expressed protein	PT_only	0.792095		FALSE	NA	NA	NA	None	FALSE	NA	C2H2; DOF; ERF/DREB; Group S; LBD		BBR/BPC; DOF; ERF/DREB; LBD
409	S7_63313927	7	63313927	downstream_gene_variant	DOWNSTREAM	Zm00001eb307860	WD domain, G-beta repeat	PT_only	0.791826		FALSE	NA	NA	NA	None	FALSE	NA	BBR/BPC; C2H2; DOF; ERF/DREB; LBD; MYB		DOF; ERF/DREB
410	S7_43883465	7	43883465	intergenic_region	INTERGENIC	Zm00001eb306500-Zm00001eb306510	#N/A	PT_only	0.791475		FALSE	NA	NA	NA	None	FALSE	NA	BBR/BPC; C2H2; DOF; ERF/DREB; LBD		BBR/BPC; C2H2; DOF; ERF/DREB
411	S5_32090148	5	32090148	upstream_gene_variant	UPSTREAM	Zm00001eb222220	#N/A	PT_only	0.791258		FALSE	NA	NA	NA	None	FALSE	NA	DOF; ERF/DREB; LBD		DOF; ERF/DREB
412	S6_136460734	6	136460734	intergenic_region	INTERGENIC	Zm00001eb282540-Zm00001eb282550	#N/A	PT_only	0.791018		FALSE	NA	NA	NA	None	FALSE	NA	BBR/BPC; DOF; ERF/DREB		BBR/BPC; DOF; ERF/DREB
413	S4_38534536	4	38534536	upstream_gene_variant	UPSTREAM	Zm00001eb173330	F-box domain	PT_only	0.7909		TRUE	thatcher_2016	thatcher_2016: GRMZM2G007587	Zm00001eb173330	None	TRUE	MQTL4.1	DOF; ERF/DREB; LBD		DOF; ERF/DREB; LBD
414	S9_39410439	9	39410439	intron_variant	INTRON	Zm00001eb380680	GDP-fucose protein O-fucosyltransferase	PT_only	0.790808		FALSE	NA	NA	NA	None	FALSE	NA	BBR/BPC; DOF; ERF/DREB; LBD		BBR/BPC; DOF; ERF/DREB
415	S5_212990734	5	212990734	upstream_gene_variant	UPSTREAM	Zm00001eb253630	#N/A	PT_only	0.790465		FALSE	NA	NA	NA	None	FALSE	NA	BBR/BPC; C2H2; DOF; ERF/DREB; LBD		BBR/BPC; DOF; ERF/DREB
416	S10_135248743	10	135248743	synonymous_variant	EXON	Zm00001eb427340	LIM domain	PT_only	0.790146		TRUE	thatcher_2016	thatcher_2016: GRMZM2G024887	Zm00001eb427340	LIM	FALSE	NA	BBR/BPC; C2H2; DOF; ERF/DREB; LBD		BBR/BPC; C2H2; DOF; ERF/DREB; LBD
417	S10_20974854	10	20974854	intron_variant	INTRON	Zm00001eb409870	UBA/TS-N domain	PT_only	0.789037		FALSE	NA	NA	NA	None	FALSE	NA	BBR/BPC; C2H2; DOF; ERF/DREB; LBD		BBR/BPC; CPP; DOF; ERF/DREB
418	S5_221963883	5	221963883	upstream_gene_variant	UPSTREAM	Zm00001eb257760	Cytosol aminopeptidase family, catalytic domain	PT_only	0.788957		FALSE	NA	NA	NA	None	FALSE	NA	BBR/BPC; C2H2; DOF; ERF/DREB; LBD		BBR/BPC; DOF; ERF/DREB; LBD
419	S9_107867851	9	107867851	intron_variant	INTRON	Zm00001eb388520	#N/A	PT_only	0.788757		TRUE	thatcher_2016	thatcher_2016: GRMZM2G010863	Zm00001eb388520	None	FALSE	NA	DOF; ERF/DREB; LBD		DOF; ERF/DREB; LBD
420	S2_1214889	2	1214889	upstream_gene_variant	UPSTREAM	Zm00001eb065780	TrkA-N domain	PT_only	0.788542		FALSE	NA	NA	NA	None	FALSE	NA	BBR/BPC; C2H2; DOF; ERF/DREB; LBD; MYB-related		BBR/BPC; CPP; DOF; ERF/DREB; LBD; MYB-related
421	S5_208910670	5	208910670	downstream_gene_variant	DOWNSTREAM	Zm00001eb252020	Aspartate/ornithine carbamoyltransferase, carbamoyl-P binding domain	PT_only	0.788335		FALSE	NA	NA	NA	None	FALSE	NA	BBR/BPC; C2H2; ERF/DREB; LBD		BBR/BPC; DOF; ERF/DREB
422	S9_147915372	9	147915372	upstream_gene_variant	UPSTREAM	Zm00001eb398350	#N/A	PT_only	0.787083		FALSE	NA	NA	NA	None	FALSE	NA	BBR/BPC; C2H2; DOF; ERF/DREB; LBD		C2H2; DOF; ERF/DREB; LBD
423	S9_108345391	9	108345391	missense_variant	EXON	Zm00001eb388610	#N/A	PT_only	0.786168		FALSE	NA	NA	NA	None	FALSE	NA	BBR/BPC; C2H2; DOF; ERF/DREB; LBD		BBR/BPC; C2H2; CPP; DOF; ERF/DREB; LBD
424	S9_96434070	9	96434070	3_prime_UTR_variant	UTR_3_PRIME	Zm00001eb386530	#N/A	PT_only	0.786124		TRUE	thatcher_2016	thatcher_2016: GRMZM2G015040	Zm00001eb386530	None	FALSE	NA	ARF; BBR/BPC; DOF; ERF/DREB; LBD		BBR/BPC; DOF; ERF/DREB; LBD
425	S1_39166964	1	39166964	intron_variant	INTRON	Zm00001eb012070	Protein of unknown function, DUF604	PT_only	0.785899		TRUE	thatcher_2016	thatcher_2016: GRMZM2G061202	Zm00001eb012070	None	FALSE	NA	ARF; BBR/BPC; C2H2; ERF/DREB; LBD		BBR/BPC; C2H2; DOF; ERF/DREB; LBD
426	S1_88203226	1	88203226	synonymous_variant	EXON	Zm00001eb022790	Pollen allergen	PT_only	0.785687		FALSE	NA	NA	NA	None	FALSE	NA	BBR/BPC; C2H2; CPP; DOF; EIL; ERF/DREB; LBD; MYB-related; TCP		BBR/BPC; CPP; DOF; ERF/DREB; LBD
427	S10_143202456	10	143202456	upstream_gene_variant	UPSTREAM	Zm00001eb430350	Bacterial extracellular solute-binding protein	PT_only	0.785512		FALSE	NA	NA	NA	None	FALSE	NA	BBR/BPC; C2H2; DOF; ERF/DREB; LBD		BBR/BPC; DOF; ERF/DREB; LBD
428	S2_168389108	2	168389108	synonymous_variant	EXON	Zm00001eb095710	Zinc knuckle	PT_only	0.785117		FALSE	NA	NA	NA	None	FALSE	NA	BBR/BPC; C2H2; ERF/DREB; LBD		BBR/BPC; C2H2; DOF; ERF/DREB; LBD
429	S3_153463938	3	153463938	missense_variant	EXON	Zm00001eb141430	Amino acid permease	PT_only	0.784884		FALSE	NA	NA	NA	None	FALSE	NA	BBR/BPC; DOF; ERF/DREB; LBD		BBR/BPC; CPP; DOF; ERF/DREB
430	S9_82476041	9	82476041	synonymous_variant	EXON	Zm00001eb384950	Serine-threonine protein kinase 19	PT_only	0.784751		FALSE	NA	NA	NA	MADS	FALSE	NA	ERF/DREB; LBD		DOF; ERF/DREB
431	S8_106420773	8	106420773	synonymous_variant	EXON	Zm00001eb349320	Cytochrome P450	PT_only	0.784044		FALSE	NA	NA	NA	None	FALSE	NA	BBR/BPC; C2H2; ERF/DREB; LBD		BBR/BPC; DOF; ERF/DREB; LBD
432	S3_41766085	3	41766085	5_prime_UTR_premature_start_codon_gain_variant	UTR_5_PRIME	Zm00001eb128610	Phosphatidylinositol 3- and 4-kinase	PT_only	0.783662		TRUE	thatcher_2016	thatcher_2016: GRMZM2G443690	Zm00001eb128610	None	FALSE	NA	BBR/BPC; C2H2; DOF; ERF/DREB; LBD		BBR/BPC; C2H2; DOF; ERF/DREB; LBD
433	S4_244360070	4	244360070	upstream_gene_variant	UPSTREAM	Zm00001eb207110	Gamma-thionin family	PT_only	0.78352		FALSE	NA	NA	NA	None	FALSE	NA	BBR/BPC; DOF; ERF/DREB		BBR/BPC; DOF
434	S4_222402789	4	222402789	upstream_gene_variant	UPSTREAM	Zm00001eb202610	Rab-GTPase-TBC domain	PT_only	0.7834		TRUE	thatcher_2016	thatcher_2016: GRMZM2G096622	Zm00001eb202610	None	FALSE	NA	BBR/BPC; C2H2; ERF/DREB; LBD		DOF; ERF/DREB; LBD
435	S2_13828250	2	13828250	upstream_gene_variant	UPSTREAM	Zm00001eb072200	Myb-like DNA-binding domain	PT_only	0.78313		FALSE	NA	NA	NA	MYB	FALSE	NA	BBR/BPC; C2H2; DOF; ERF/DREB; LBD		BBR/BPC; C2H2; DOF; ERF/DREB; LBD
436	S2_239089659	2	239089659	missense_variant	EXON	Zm00001eb116640	#N/A	PT_only	0.783095		TRUE	thatcher_2016	thatcher_2016: GRMZM2G395128	Zm00001eb116640	None	FALSE	NA	BBR/BPC; DOF; ERF/DREB; LBD; MYB-related		BBR/BPC; DOF; ERF/DREB; LBD; MYB-related
437	S1_71689892	1	71689892	intron_variant	INTRON	Zm00001eb019680	Mob1/phocein family	PT_only	0.78238		TRUE	song_2017	song_2017: GRMZM5G862467	Zm00001eb019680	None	FALSE	NA	BBR/BPC; C2H2; DOF; ERF/DREB; LBD		BBR/BPC; DOF; ERF/DREB; LBD
438	S5_77969291	5	77969291	3_prime_UTR_variant	UTR_3_PRIME	Zm00001eb231410	Protein tyrosine kinase	PT_only	0.7823		FALSE	NA	NA	NA	None	TRUE	MQTL5.1	BBR/BPC; C2H2; DOF; ERF/DREB; LBD		BBR/BPC; DOF; ERF/DREB; LBD
439	S8_165308345	8	165308345	upstream_gene_variant	UPSTREAM	Zm00001eb363170	#N/A	PT_only	0.782212		FALSE	NA	NA	NA	None	FALSE	NA	BBR/BPC; DOF; ERF/DREB; LBD		BBR/BPC; DOF; ERF/DREB; LBD
440	S1_183682838	1	183682838	downstream_gene_variant	DOWNSTREAM	Zm00001eb032780	Associated with HOX	PT_only	0.782103		TRUE	thatcher_2016	thatcher_2016: GRMZM2G099319	Zm00001eb032780	Homeobox	FALSE	NA	BBR/BPC; C2H2; DOF; ERF/DREB; LBD		BBR/BPC; C2H2; CPP; DOF; ERF/DREB; LBD
441	S5_97193466	5	97193466	intron_variant	INTRON	Zm00001eb234350	#N/A	PT_only	0.781392		FALSE	NA	NA	NA	None	FALSE	NA	BBR/BPC; C2H2; DOF; ERF/DREB; LBD; TCP		DOF; ERF/DREB; LBD
442	S10_144959812	10	144959812	3_prime_UTR_variant	UTR_3_PRIME	Zm00001eb431090	#N/A	PT_only	0.781389		FALSE	NA	NA	NA	None	FALSE	NA	BBR/BPC; C2H2; DOF; ERF/DREB; LBD		BBR/BPC; CPP; DOF; ERF/DREB; LBD
443	S6_178296987	6	178296987	upstream_gene_variant	UPSTREAM	Zm00001eb297100	Peptidase of plants and bacteria	PT_only	0.781275		TRUE	thatcher_2016	thatcher_2016: GRMZM2G465133	Zm00001eb297100	None	FALSE	NA	BBR/BPC; C2H2; DOF; ERF/DREB; LBD		BBR/BPC; C2H2; DOF; ERF/DREB; LBD
444	S1_303706129	1	303706129	missense_variant	EXON	Zm00001eb063940	mTERF	PT_only	0.780828		FALSE	NA	NA	NA	mTERF	FALSE	NA	BBR/BPC; ERF/DREB; LBD		BBR/BPC; DOF; ERF/DREB; LBD
445	S5_32425964	5	32425964	intergenic_region	INTERGENIC	Zm00001eb222310-Zm00001eb222320	#N/A	PT_only	0.78051		FALSE	NA	NA	NA	None	FALSE	NA	BBR/BPC; C2H2; DOF; ERF/DREB; LBD		BBR/BPC; CPP; DOF; ERF/DREB; LBD
446	S10_148510609	10	148510609	intron_variant	INTRON	Zm00001eb432520	SBP domain	PT_only	0.780357		TRUE	thatcher_2016	thatcher_2016: GRMZM2G058588	Zm00001eb432520	SBP	FALSE	NA	BBR/BPC; C2H2; DOF; ERF/DREB; LBD		BBR/BPC; C2H2; DOF; ERF/DREB
447	S4_233836750	4	233836750	synonymous_variant	EXON	Zm00001eb204250	Cyclic nucleotide-binding domain	PT_only	0.780136		FALSE	NA	NA	NA	None	FALSE	NA	BBR/BPC; DOF; ERF/DREB; LBD		BBR/BPC; DOF; ERF/DREB
448	S2_203051961	2	203051961	synonymous_variant	EXON	Zm00001eb103960	Pentatricopeptide repeat domain	PT_only	0.779807		FALSE	NA	NA	NA	None	FALSE	NA	BBR/BPC; DOF; ERF/DREB; LBD		BBR/BPC; DOF; ERF/DREB; LBD
449	S1_150687684	1	150687684	upstream_gene_variant	UPSTREAM	Zm00001eb028420	#N/A	PT_only	0.779622		FALSE	NA	NA	NA	None	FALSE	NA	BBR/BPC; C2H2; DOF; ERF/DREB; LBD		BBR/BPC; C2H2; DOF; ERF/DREB
450	S5_210248518	5	210248518	synonymous_variant	EXON	Zm00001eb252510	PDZ domain	PT_only	0.779155		FALSE	NA	NA	NA	None	FALSE	NA	BBR/BPC; C2H2; ERF/DREB; LBD; NAC		BBR/BPC; C2H2; DOF; ERF/DREB; LBD; NAC
451	S3_7533179	3	7533179	downstream_gene_variant	DOWNSTREAM	Zm00001eb121500	Cytokinin dehydrogenase 1, FAD and cytokinin binding	PT_only	0.779086		FALSE	NA	NA	NA	None	FALSE	NA	BBR/BPC; C2H2; DOF; ERF/DREB; LBD		BBR/BPC; DOF; ERF/DREB
452	S2_238637706	2	238637706	upstream_gene_variant	UPSTREAM	Zm00001eb116440	WW domain binding protein 11	PT_only	0.779074		FALSE	NA	NA	NA	None	FALSE	NA	BBR/BPC; C2H2; DOF; ERF/DREB; LBD		BBR/BPC; C2H2; DOF; ERF/DREB
453	S5_197863733	5	197863733	intergenic_region	INTERGENIC	Zm00001eb250000-Zm00001eb250010	#N/A	PT_only	0.77879		FALSE	NA	NA	NA	None	FALSE	NA	BBR/BPC; C2H2; ERF/DREB; LBD; TCP		CPP; DOF; ERF/DREB; TCP
454	S3_20350945	3	20350945	synonymous_variant	EXON	Zm00001eb124900	Protein kinase domain	PT_only	0.778786		FALSE	NA	NA	NA	None	FALSE	NA	BBR/BPC; C2H2; DOF; ERF/DREB; LBD		DOF; ERF/DREB
455	S7_180688372	7	180688372	downstream_gene_variant	DOWNSTREAM	Zm00001eb329910	PHD-finger	PT_only	0.778774		FALSE	NA	NA	NA	None	FALSE	NA	BBR/BPC; DOF; ERF/DREB; LBD		BBR/BPC; DOF; ERF/DREB; LBD
456	S5_158661275	5	158661275	downstream_gene_variant	DOWNSTREAM	Zm00001eb240100	GATA zinc finger	PT_only	0.778672		FALSE	NA	NA	NA	C2C2-GATA	FALSE	NA	BBR/BPC; C2H2; ERF/DREB; LBD		BBR/BPC; C2H2; DOF; ERF/DREB; LBD
457	S10_126211180	10	126211180	intergenic_region	INTERGENIC	Zm00001eb424440-Zm00001eb424450	#N/A	PT_only	0.778583		FALSE	NA	NA	NA	None	FALSE	NA	BBR/BPC; DOF; ERF/DREB; Group S; LBD; MYB-related		BBR/BPC; DOF; ERF/DREB; LBD
458	S6_5957512	6	5957512	downstream_gene_variant	DOWNSTREAM	Zm00001eb259970	VQ motif	PT_only	0.778543		FALSE	NA	NA	NA	None	FALSE	NA	BBR/BPC; C2H2; DOF; ERF/DREB; LBD		BBR/BPC; DOF; ERF/DREB; LBD
459	S6_103265572	6	103265572	upstream_gene_variant	UPSTREAM	Zm00001eb274320	BTB/POZ domain	PT_only	0.778506		FALSE	NA	NA	NA	None	FALSE	NA	BBR/BPC; C2H2; DOF; ERF/DREB; LBD		DOF; ERF/DREB
460	S1_212781202	1	212781202	missense_variant	EXON	Zm00001eb040360	#N/A	PT_only	0.778017		FALSE	NA	NA	NA	None	FALSE	NA	BBR/BPC; C2H2; DOF; ERF/DREB; Group S; LBD		BBR/BPC; DOF; ERF/DREB; LBD
461	S7_55754653	7	55754653	3_prime_UTR_variant	UTR_3_PRIME	Zm00001eb307660	#N/A	PT_only	0.776533		FALSE	NA	NA	NA	None	FALSE	NA	BBR/BPC; DOF; ERF/DREB; LBD		BBR/BPC; DOF; ERF/DREB; LBD
462	S8_180375668	8	180375668	synonymous_variant	EXON	Zm00001eb370700	Protein of unknown function (DUF642)	PT_only	0.776345		TRUE	thatcher_2016	thatcher_2016: GRMZM2G180021	Zm00001eb370700	None	FALSE	NA	BBR/BPC; C2H2; DOF; ERF/DREB; LBD		BBR/BPC; C2H2; DOF; ERF/DREB; LBD
463	S2_227361361	2	227361361	upstream_gene_variant	UPSTREAM	Zm00001eb112610	#N/A	PT_only	0.776242		FALSE	NA	NA	NA	None	FALSE	NA	BBR/BPC; DOF; ERF/DREB; LBD; NAC; TCP		DOF; ERF/DREB; LBD
464	S5_65695001	5	65695001	3_prime_UTR_variant	UTR_3_PRIME	Zm00001eb228620	HMG (high mobility group) box	PT_only	0.775823		TRUE	thatcher_2016	thatcher_2016: GRMZM5G834758	Zm00001eb228620	None	FALSE	NA	BBR/BPC; C2H2; DOF; ERF/DREB; LBD; MYB		BBR/BPC; DOF; ERF/DREB; LBD; MYB
465	S5_49797171	5	49797171	upstream_gene_variant	UPSTREAM	Zm00001eb225300	#N/A	PT_only	0.775402		FALSE	NA	NA	NA	None	TRUE	MQTL5.3	BBR/BPC; C2H2; DOF; ERF/DREB; LBD		BBR/BPC; C2H2; DOF; ERF/DREB; LBD
466	S3_185861820	3	185861820	upstream_gene_variant	UPSTREAM	Zm00001eb148300	RNB domain	PT_only	0.775268		FALSE	NA	NA	NA	None	FALSE	NA	BBR/BPC; DOF; ERF/DREB; LBD		BBR/BPC; DOF; ERF/DREB; LBD
467	S2_33151821	2	33151821	missense_variant	EXON	Zm00001eb078190	Methyladenine glycosylase	PT_only	0.774971		FALSE	NA	NA	NA	None	FALSE	NA	BBR/BPC; C2H2; DOF; ERF/DREB; LBD		BBR/BPC; DOF; ERF/DREB; LBD
468	S2_182641968	2	182641968	upstream_gene_variant	UPSTREAM	Zm00001eb098770	Heat shock factor binding protein 1	PT_only	0.774353		FALSE	NA	NA	NA	None	FALSE	NA	BBR/BPC; C2H2; ERF/DREB; LBD		C2H2; DOF; ERF/DREB; LBD
469	S3_217630351	3	217630351	downstream_gene_variant	DOWNSTREAM	Zm00001eb157820	Glycosyl hydrolases family 18	PT_only	0.77413		TRUE	thatcher_2016	thatcher_2016: GRMZM2G453805	Zm00001eb157820	None	FALSE	NA	ARF; BBR/BPC; DOF; ERF/DREB; LBD		DOF; ERF/DREB; LBD
470	S2_143867842	2	143867842	intron_variant	INTRON	Zm00001eb092040	Myb/SANT-like DNA-binding domain	PT_only	0.773973		FALSE	NA	NA	NA	Trihelix	TRUE	MQTL2.6	BBR/BPC; DOF; ERF/DREB; LBD		DOF; ERF/DREB
471	S2_1029406	2	1029406	downstream_gene_variant	DOWNSTREAM	Zm00001eb065730	Protein tyrosine kinase	PT_only	0.773086		FALSE	NA	NA	NA	None	FALSE	NA	BBR/BPC; C2H2; DOF; ERF/DREB; LBD		BBR/BPC; C2H2; DOF; ERF/DREB
472	S7_104913776	7	104913776	upstream_gene_variant	UPSTREAM	Zm00001eb311190	#N/A	PT_only	0.772896		TRUE	thatcher_2016	thatcher_2016: GRMZM2G136663	Zm00001eb311190	None	FALSE	NA	BBR/BPC; C2H2; DOF; ERF/DREB; LBD		BBR/BPC; DOF; ERF/DREB; LBD
473	S7_138758897	7	138758897	3_prime_UTR_variant	UTR_3_PRIME	Zm00001eb316840	#N/A	PT_only	0.77289		FALSE	NA	NA	NA	None	FALSE	NA	BBR/BPC; DOF; ERF/DREB; LBD		BBR/BPC; DOF; ERF/DREB; LBD
474	S9_112546724	9	112546724	synonymous_variant	EXON	Zm00001eb389440	Voltage gated chloride channel	PT_only	0.772825		TRUE	thatcher_2016	thatcher_2016: GRMZM2G057616	Zm00001eb389440	None	TRUE	MQTL9.2	BBR/BPC; C2H2; DOF; ERF/DREB; LBD		BBR/BPC; DOF; ERF/DREB; LBD
475	S10_139950786	10	139950786	downstream_gene_variant	DOWNSTREAM	Zm00001eb428870	Aluminium activated malate transporter	PT_only	0.772822		FALSE	NA	NA	NA	None	FALSE	NA	BBR/BPC; ERF/DREB; LBD		BBR/BPC; DOF; ERF/DREB
476	S4_246567723	4	246567723	3_prime_UTR_variant	UTR_3_PRIME	Zm00001eb208200	Helix-loop-helix DNA-binding domain	PT_only	0.772181		FALSE	NA	NA	NA	bHLH	FALSE	NA	BBR/BPC; C2H2; DOF; ERF/DREB; LBD; MYB-related; TCP		BBR/BPC; DOF; ERF/DREB; LBD; MYB-related
477	S7_156377875	7	156377875	splice_region_variant&synonymous_variant	SPLICE_SITE_REGION	Zm00001eb321790	Nucleoside diphosphate kinase	PT_only	0.772133		TRUE	thatcher_2016	thatcher_2016: GRMZM2G134797	Zm00001eb321790	None	FALSE	NA	BBR/BPC; DOF; ERF/DREB; LBD		BBR/BPC; DOF; ERF/DREB; LBD
478	S8_175010242	8	175010242	upstream_gene_variant	UPSTREAM	Zm00001eb367840	Protein phosphatase 2C	PT_only	0.771999		TRUE	thatcher_2016	thatcher_2016: GRMZM2G166297	Zm00001eb367840	Orphans	FALSE	NA	BBR/BPC; C2H2; DOF; ERF/DREB; LBD		BBR/BPC; C2H2; CPP; DOF; ERF/DREB; LBD
479	S1_72837277	1	72837277	missense_variant	EXON	Zm00001eb019900	DEK C terminal domain	PT_only	0.771935		FALSE	NA	NA	NA	None	FALSE	NA	BBR/BPC; C2H2; ERF/DREB; LBD		BBR/BPC; DOF; ERF/DREB; LBD
480	S1_17061608	1	17061608	downstream_gene_variant	DOWNSTREAM	Zm00001eb006000	tify domain	PT_only	0.771601		FALSE	NA	NA	NA	ZIM	FALSE	NA	BBR/BPC; DOF; ERF/DREB; LBD		BBR/BPC; DOF; ERF/DREB; LBD
481	S2_27655173	2	27655173	downstream_gene_variant	DOWNSTREAM	Zm00001eb076540	Plant phosphoribosyltransferase C-terminal	PT_only	0.771567		FALSE	NA	NA	NA	None	FALSE	NA	BBR/BPC; C2H2; DOF; ERF/DREB; LBD		BBR/BPC; C2H2; DOF; ERF/DREB; LBD
482	S5_44097214	5	44097214	intergenic_region	INTERGENIC	Zm00001eb224720-Zm00001eb224730	#N/A	PT_only	0.771463		FALSE	NA	NA	NA	None	TRUE	MQTL5.3	BBR/BPC; C2H2; DOF; ERF/DREB; LBD; MYB		BBR/BPC; DOF; ERF/DREB
483	S10_50709757	10	50709757	upstream_gene_variant	UPSTREAM	Zm00001eb412500	AAA domain	PT_only	0.771292		FALSE	NA	NA	NA	None	FALSE	NA	ARF; BBR/BPC; C2H2; DOF; ERF/DREB; Group A; Group S; LBD		BBR/BPC; DOF; ERF/DREB; LBD
484	S9_18363238	9	18363238	3_prime_UTR_variant	UTR_3_PRIME	Zm00001eb375730	Late embryogenesis abundant protein	PT_only	0.77088		FALSE	NA	NA	NA	None	FALSE	NA	BBR/BPC; C2H2; DOF; ERF/DREB; LBD		BBR/BPC; DOF; ERF/DREB; LBD
485	S1_302451927	1	302451927	synonymous_variant	EXON	Zm00001eb063490	Protein phosphatase 2C	PT_only	0.770721		TRUE	thatcher_2016	thatcher_2016: GRMZM2G156543	Zm00001eb063490	Orphans	FALSE	NA	BBR/BPC; DOF; ERF/DREB; LBD		DOF; ERF/DREB; LBD
486	S9_162796432	9	162796432	intergenic_region	INTERGENIC	Zm00001eb404720-Zm00001eb404730	#N/A	PT_only	0.770402		FALSE	NA	NA	NA	None	FALSE	NA	BBR/BPC; C2H2; DOF; ERF/DREB; LBD		DOF; ERF/DREB; LBD
487	S1_96828998	1	96828998	splice_region_variant	SPLICE_SITE_REGION	Zm00001eb023970	Zinc finger, C3HC4 type (RING finger)	PT_only	0.770312		FALSE	NA	NA	NA	None	FALSE	NA	BBR/BPC; C2H2; DOF; ERF/DREB; LBD		BBR/BPC; C2H2; DOF; ERF/DREB; LBD
488	S8_159225431	8	159225431	downstream_gene_variant	DOWNSTREAM	Zm00001eb361540	Arabinogalactan peptide	PT_only	0.770205		FALSE	NA	NA	NA	None	FALSE	NA	BBR/BPC; DOF; ERF/DREB; LBD		BBR/BPC; DOF; ERF/DREB
489	S2_24812096	2	24812096	missense_variant	EXON	Zm00001eb075700	C2 domain	PT_only	0.770088		TRUE	thatcher_2016	thatcher_2016: GRMZM2G136486	Zm00001eb075700	None	FALSE	NA	BBR/BPC; C2H2; DOF; ERF/DREB; LBD		BBR/BPC; DOF; ERF/DREB
490	S5_34507824	5	34507824	upstream_gene_variant	UPSTREAM	Zm00001eb222840	Amino acid permease	PT_only	0.769867		TRUE	thatcher_2016	thatcher_2016: GRMZM2G434910	Zm00001eb222840	None	FALSE	NA	BBR/BPC; C2H2; ERF/DREB; LBD		BBR/BPC; DOF; ERF/DREB; LBD
491	S10_785381	10	785381	upstream_gene_variant	UPSTREAM	Zm00001eb404890	#N/A	PT_only	0.769749		FALSE	NA	NA	NA	None	FALSE	NA	BBR/BPC; C2H2; DOF; ERF/DREB; LBD		BBR/BPC; DOF; ERF/DREB; LBD
492	S4_175533400	4	175533400	intron_variant	INTRON	Zm00001eb191060	Citrate transporter	PT_only	0.769209		TRUE	thatcher_2016	thatcher_2016: GRMZM2G073954	Zm00001eb191060	None	FALSE	NA	BBR/BPC; C2H2; ERF/DREB; LBD		BBR/BPC; C2H2; DOF; ERF/DREB; LBD
493	S8_154610668	8	154610668	intergenic_region	INTERGENIC	Zm00001eb360280-Zm00001eb360290	#N/A	PT_only	0.768473		FALSE	NA	NA	NA	None	FALSE	NA	BBR/BPC; ERF/DREB; LBD		DOF; ERF/DREB; LBD
494	S7_176128402	7	176128402	upstream_gene_variant	UPSTREAM	Zm00001eb327930	Probable lipid transfer	PT_only	0.768402		TRUE	thatcher_2016	thatcher_2016: GRMZM2G171597	Zm00001eb327930	None	TRUE	MQTL7.7	BBR/BPC; C2H2; DOF; ERF/DREB; LBD		BBR/BPC; C2H2; DOF; ERF/DREB; LBD
495	S5_6369256	5	6369256	synonymous_variant	EXON	Zm00001eb214120	Peptidase S24-like	PT_only	0.768288		FALSE	NA	NA	NA	None	FALSE	NA	BBR/BPC; C2H2; DOF; ERF/DREB; LBD		BBR/BPC; DOF; ERF/DREB; LBD
496	S1_4682856	1	4682856	synonymous_variant	EXON	Zm00001eb001570	Dicer dimerisation domain	PT_only	0.768011		FALSE	NA	NA	NA	None	FALSE	NA	BBR/BPC; DOF; ERF/DREB; LBD		BBR/BPC; DOF; ERF/DREB; LBD
497	S6_91354209	6	91354209	upstream_gene_variant	UPSTREAM	Zm00001eb271770	#N/A	PT_only	0.767976		FALSE	NA	NA	NA	None	FALSE	NA	ARF; BBR/BPC; C2H2; DOF; ERF/DREB; LBD		BBR/BPC; DOF; ERF/DREB
498	S3_177560900	3	177560900	missense_variant	EXON	Zm00001eb146040	Voltage gated chloride channel	PT_only	0.767496		TRUE	thatcher_2016	thatcher_2016: GRMZM2G332258	Zm00001eb146040	None	FALSE	NA	BBR/BPC; DOF; ERF/DREB; LBD		DOF; ERF/DREB; LBD
499	S5_4241916	5	4241916	synonymous_variant	EXON	Zm00001eb212770	Putative small multi-drug export protein	PT_only	0.767321		FALSE	NA	NA	NA	None	FALSE	NA	BBR/BPC; C2H2; DOF; ERF/DREB; LBD; MYB-related		DOF; ERF/DREB; LBD
500	S3_171486769	3	171486769	missense_variant	EXON	Zm00001eb144520	Pollen proteins Ole e I like	PT_only	0.767272		FALSE	NA	NA	NA	None	FALSE	NA	BBR/BPC; C2H2; ERF/DREB; LBD; MYB-related		BBR/BPC; ERF/DREB; LBD
501	S8_173991707	8	173991707	upstream_gene_variant	UPSTREAM	Zm00001eb367290	C2 domain	PT_only	0.767084		FALSE	NA	NA	NA	None	FALSE	NA	BBR/BPC; DOF; ERF/DREB; LBD		DOF; ERF/DREB
502	S4_168717752	4	168717752	upstream_gene_variant	UPSTREAM	Zm00001eb189260	Ribosomal protein L31e	PT_only	0.766708		FALSE	NA	NA	NA	None	TRUE	MQTL4.3	BBR/BPC; C2H2; DOF; ERF/DREB; LBD		BBR/BPC; DOF; ERF/DREB; LBD
503	S8_178079777	8	178079777	synonymous_variant	EXON	Zm00001eb369470	Purple acid Phosphatase, N-terminal domain	PT_only	0.766676		FALSE	NA	NA	NA	None	FALSE	NA	BBR/BPC; ERF/DREB; LBD		DOF; ERF/DREB; LBD
504	S2_2918564	2	2918564	3_prime_UTR_variant	UTR_3_PRIME	Zm00001eb066860	Phospholipase/Carboxylesterase	PT_only	0.766571		FALSE	NA	NA	NA	None	TRUE	MQTL2.1	BBR/BPC; DOF; ERF/DREB; LBD		DOF; ERF/DREB; LBD
505	S1_221828164	1	221828164	intron_variant	INTRON	Zm00001eb042120	Signal recognition particle receptor beta subunit	PT_only	0.766371		FALSE	NA	NA	NA	None	FALSE	NA	BBR/BPC; DOF; ERF/DREB; LBD		BBR/BPC; DOF; ERF/DREB
506	S8_176770280	8	176770280	synonymous_variant	EXON	Zm00001eb368790	#N/A	PT_only	0.766042		FALSE	NA	NA	NA	None	FALSE	NA	BBR/BPC; DOF; ERF/DREB; LBD		BBR/BPC; DOF; ERF/DREB; LBD
507	S9_108345401	9	108345401	missense_variant	EXON	Zm00001eb388610	#N/A	PT_only	0.765397		FALSE	NA	NA	NA	None	FALSE	NA	BBR/BPC; C2H2; DOF; ERF/DREB; LBD		BBR/BPC; C2H2; CPP; DOF; ERF/DREB; LBD
508	S3_10505885	3	10505885	upstream_gene_variant	UPSTREAM	Zm00001eb122520	BES1/BZR1 plant transcription factor, N-terminal	PT_only	0.764528		FALSE	NA	NA	NA	BZR	FALSE	NA	ARF; BBR/BPC; C2H2; DOF; ERF/DREB; LBD		BBR/BPC; DOF; ERF/DREB; LBD
509	S6_156403090	6	156403090	intron_variant	INTRON	Zm00001eb287600	2OG-Fe(II) oxygenase superfamily	PT_only	0.764329		TRUE	thatcher_2016	thatcher_2016: GRMZM2G060079	Zm00001eb287600	None	FALSE	NA	BBR/BPC; DOF; ERF/DREB; LBD		BBR/BPC; CPP; DOF; ERF/DREB; LBD
510	S4_248644976	4	248644976	3_prime_UTR_variant	UTR_3_PRIME	Zm00001eb209450	Remorin, C-terminal region	PT_only	0.763767		TRUE	thatcher_2016	thatcher_2016: GRMZM2G119426	Zm00001eb209450	None	FALSE	NA	BBR/BPC; C2H2; DOF; ERF/DREB; LBD		BBR/BPC; DOF; ERF/DREB; LBD
511	S6_115288558	6	115288558	upstream_gene_variant	UPSTREAM	Zm00001eb277510	#N/A	PT_only	0.763553		FALSE	NA	NA	NA	None	FALSE	NA	BBR/BPC; DOF; ERF/DREB; LBD		DOF; ERF/DREB; LBD
512	S7_104629422	7	104629422	intergenic_region	INTERGENIC	Zm00001eb311160-Zm00001eb311170	#N/A	PT_only	0.76335		FALSE	NA	NA	NA	None	FALSE	NA	BBR/BPC; ERF/DREB		DOF; ERF/DREB
513	S2_17535076	2	17535076	upstream_gene_variant	UPSTREAM	Zm00001eb073660	Protein of unknown function (DUF4005)	PT_only	0.762804		FALSE	NA	NA	NA	Orphans	FALSE	NA	BBR/BPC; C2H2; ERF/DREB; LBD		BBR/BPC; DOF; ERF/DREB; LBD
514	S5_76389540	5	76389540	upstream_gene_variant	UPSTREAM	Zm00001eb231080	PPR repeat family	PT_only	0.762627		FALSE	NA	NA	NA	None	FALSE	NA	BBR/BPC; C2H2; DOF; ERF/DREB; LBD		BBR/BPC; DOF; ERF/DREB; LBD
515	S4_203810656	4	203810656	synonymous_variant	EXON	Zm00001eb199330	RNA recognition motif. (a.k.a. RRM, RBD, or RNP domain)	PT_only	0.762538		FALSE	NA	NA	NA	None	FALSE	NA	BBR/BPC; C2H2; DOF; ERF/DREB; LBD		BBR/BPC; DOF; ERF/DREB
516	S5_210123956	5	210123956	5_prime_UTR_variant	UTR_5_PRIME	Zm00001eb252430	Pentatricopeptide repeat domain	PT_only	0.762529		FALSE	NA	NA	NA	None	FALSE	NA	ARF; BBR/BPC; C2H2; ERF/DREB; LBD		BBR/BPC; C2H2; DOF; ERF/DREB; LBD
517	S4_38535006	4	38535006	upstream_gene_variant	UPSTREAM	Zm00001eb173330	F-box domain	PT_only	0.762233		TRUE	thatcher_2016	thatcher_2016: GRMZM2G007587	Zm00001eb173330	None	TRUE	MQTL4.1	DOF; ERF/DREB; LBD		BBR/BPC; ERF/DREB; LBD
518	S5_216482543	5	216482543	upstream_gene_variant	UPSTREAM	Zm00001eb255180	#N/A	PT_only	0.76223		FALSE	NA	NA	NA	None	FALSE	NA	BBR/BPC; C2H2; ERF/DREB; LBD; TCP		CPP; ERF/DREB; LBD
519	S3_217886319	3	217886319	intron_variant	INTRON	Zm00001eb157870	Aldose 1-epimerase	PT_only	0.762084		TRUE	thatcher_2016	thatcher_2016: GRMZM2G003354	Zm00001eb157870	None	FALSE	NA	BBR/BPC; C2H2; DOF; ERF/DREB; LBD		BBR/BPC; DOF; ERF/DREB; LBD
520	S6_12696493	6	12696493	upstream_gene_variant	UPSTREAM	Zm00001eb261520	Bromodomain	PT_only	0.76188		FALSE	NA	NA	NA	None	FALSE	NA	BBR/BPC; C2H2; ERF/DREB; LBD		DOF; ERF/DREB; LBD
521	S7_181046528	7	181046528	upstream_gene_variant	UPSTREAM	Zm00001eb330070	#N/A	PT_only	0.761841		TRUE	thatcher_2016	thatcher_2016: GRMZM2G414423	Zm00001eb330070	Orphans	FALSE	NA	BBR/BPC; DOF; ERF/DREB; LBD		DOF; ERF/DREB
522	S3_8209566	3	8209566	downstream_gene_variant	DOWNSTREAM	Zm00001eb121640	WD domain, G-beta repeat	PT_only	0.761753		FALSE	NA	NA	NA	None	FALSE	NA	BBR/BPC; C2H2; DOF; ERF/DREB; LBD		BBR/BPC; C2H2; DOF; ERF/DREB; LBD
523	S9_158584720	9	158584720	upstream_gene_variant	UPSTREAM	Zm00001eb402920	Cytochrome P450	PT_only	0.761529		FALSE	NA	NA	NA	None	FALSE	NA	BBR/BPC; ERF/DREB; LBD		BBR/BPC; CPP; DOF; ERF/DREB; LBD
524	S7_176254121	7	176254121	upstream_gene_variant	UPSTREAM	Zm00001eb328020	#N/A	PT_only	0.761449		TRUE	thatcher_2016	thatcher_2016: GRMZM2G140293	Zm00001eb328020	None	TRUE	MQTL7.7	BBR/BPC; DOF; ERF/DREB; LBD		BBR/BPC; DOF; ERF/DREB; LBD
525	S1_199076819	1	199076819	upstream_gene_variant	UPSTREAM	Zm00001eb036800	Membrane fusion protein Use1	PT_only	0.761431		FALSE	NA	NA	NA	None	FALSE	NA	BBR/BPC; DOF; ERF/DREB; LBD		DOF; ERF/DREB; LBD
526	S9_161042622	9	161042622	missense_variant	EXON	Zm00001eb404260	START domain	PT_only	0.761331		TRUE	thatcher_2016	thatcher_2016: GRMZM2G109987	Zm00001eb404260	Homeobox	FALSE	NA	BBR/BPC; C2H2; DOF; ERF/DREB; LBD		BBR/BPC; DOF; ERF/DREB
527	S1_265546968	1	265546968	upstream_gene_variant	UPSTREAM	Zm00001eb052690	NusB family	PT_only	0.761065		FALSE	NA	NA	NA	None	FALSE	NA	BBR/BPC; C2H2; DOF; ERF/DREB; LBD		BBR/BPC; C2H2; CPP; DOF; ERF/DREB; LBD
528	S1_305443398	1	305443398	upstream_gene_variant	UPSTREAM	Zm00001eb064620	#N/A	PT_only	0.760718		FALSE	NA	NA	NA	None	FALSE	NA	BBR/BPC; C2H2; DOF; ERF/DREB; LBD		BBR/BPC; C2H2; DOF; ERF/DREB; LBD
529	S5_213268011	5	213268011	upstream_gene_variant	UPSTREAM	Zm00001eb253720	Glycosyl hydrolase family 9	PT_only	0.760591		FALSE	NA	NA	NA	None	FALSE	NA	ARF; BBR/BPC; DOF; ERF/DREB; LBD		ARF; BBR/BPC; DOF; ERF/DREB; LBD
530	S1_259688786	1	259688786	intron_variant	INTRON	Zm00001eb051010	#N/A	PT_only	0.760591		FALSE	NA	NA	NA	None	FALSE	NA	BBR/BPC; DOF; ERF/DREB; LBD		BBR/BPC; DOF; ERF/DREB
531	S1_248391970	1	248391970	synonymous_variant	EXON	Zm00001eb048370	Dof domain, zinc finger	PT_only	0.760458		TRUE	thatcher_2016	thatcher_2016: GRMZM2G138455	Zm00001eb048370	C2C2-Dof	FALSE	NA	BBR/BPC; DOF; ERF/DREB; LBD		DOF; ERF/DREB
532	S1_107071687	1	107071687	downstream_gene_variant	DOWNSTREAM	Zm00001eb025160	LrgB-like family	PT_only	0.759876		FALSE	NA	NA	NA	None	FALSE	NA	BBR/BPC; C2H2; ERF/DREB; LBD		BBR/BPC; DOF; ERF/DREB
533	S3_216726952	3	216726952	5_prime_UTR_variant	UTR_5_PRIME	Zm00001eb157530	Protein kinase domain	PT_only	0.759826		TRUE	thatcher_2016	thatcher_2016: GRMZM2G122335	Zm00001eb157530	None	FALSE	NA	BBR/BPC; C2H2; DOF; ERF/DREB; LBD; MYB-related		BBR/BPC; DOF; ERF/DREB; LBD
534	S4_141795949	4	141795949	intron_variant	INTRON	Zm00001eb184500	Enhancer of rudimentary	PT_only	0.759164		FALSE	NA	NA	NA	None	FALSE	NA	BBR/BPC; C2H2; DOF; ERF/DREB; LBD		BBR/BPC; C2H2; DOF; ERF/DREB
535	S3_159114956	3	159114956	upstream_gene_variant	UPSTREAM	Zm00001eb142600	Myb/SANT-like DNA-binding domain	PT_only	0.759114		FALSE	NA	NA	NA	Trihelix	FALSE	NA	BBR/BPC; C2H2; CPP; ERF/DREB; LBD		BBR/BPC; CPP; DOF; ERF/DREB; LBD
536	S7_148944597	7	148944597	missense_variant	EXON	Zm00001eb319480	Glycosyl hydrolase family 9	PT_only	0.758725		FALSE	NA	NA	NA	None	FALSE	NA	BBR/BPC; C2H2; DOF; ERF/DREB; LBD		DOF; ERF/DREB; LBD
537	S4_87324411	4	87324411	upstream_gene_variant	UPSTREAM	Zm00001eb179790	NAF domain	PT_only	0.75854		FALSE	NA	NA	NA	None	FALSE	NA	BBR/BPC; C2H2; DOF; ERF/DREB; LBD		BBR/BPC; DOF; ERF/DREB; LBD
538	S10_137549710	10	137549710	3_prime_UTR_variant	UTR_3_PRIME	Zm00001eb428080	EF-hand domain pair	PT_only	0.758482		FALSE	NA	NA	NA	None	FALSE	NA	BBR/BPC; C2H2; DOF; ERF/DREB		BBR/BPC; C2H2; DOF; ERF/DREB
539	S10_132860519	10	132860519	upstream_gene_variant	UPSTREAM	Zm00001eb426510	Glycosyl hydrolase family 1	PT_only	0.757997		TRUE	thatcher_2016	thatcher_2016: GRMZM5G810727	Zm00001eb426510	None	FALSE	NA	BBR/BPC; C2H2; DOF; ERF/DREB; LBD		BBR/BPC; DOF; ERF/DREB; LBD
540	S10_148396349	10	148396349	upstream_gene_variant	UPSTREAM	Zm00001eb432480	Protein tyrosine kinase	PT_only	0.757705		FALSE	NA	NA	NA	None	FALSE	NA	BBR/BPC; C2H2; DOF; ERF/DREB; LBD		BBR/BPC; DOF; ERF/DREB; LBD
541	S1_72714437	1	72714437	intron_variant	INTRON	Zm00001eb019890	Glucose-6-phosphate dehydrogenase, C-terminal domain	PT_only	0.757491		FALSE	NA	NA	NA	None	FALSE	NA	BBR/BPC; C2H2; DOF; ERF/DREB; LBD		BBR/BPC; DOF; ERF/DREB; LBD
542	S9_94321742	9	94321742	synonymous_variant	EXON	Zm00001eb386230	Heme oxygenase	PT_only	0.757399		FALSE	NA	NA	NA	None	FALSE	NA	BBR/BPC; CPP; ERF/DREB; LBD		BBR/BPC; CPP; DOF; ERF/DREB; LBD
543	S10_24998351	10	24998351	splice_region_variant&intron_variant	SPLICE_SITE_REGION	Zm00001eb410380	Ferric reductase NAD binding domain	PT_only	0.757247		TRUE	thatcher_2016	thatcher_2016: GRMZM2G300965	Zm00001eb410380	None	FALSE	NA	BBR/BPC; C2H2; DOF; ERF/DREB; LBD		BBR/BPC; DOF; ERF/DREB; LBD
544	S2_235467019	2	235467019	3_prime_UTR_variant	UTR_3_PRIME	Zm00001eb115110	Ring finger domain	PT_only	0.756623		TRUE	thatcher_2016	thatcher_2016: GRMZM2G041549	Zm00001eb115110	None	FALSE	NA	BBR/BPC; DOF; ERF/DREB; LBD		BBR/BPC; DOF; ERF/DREB; LBD
545	S5_178270976	5	178270976	synonymous_variant	EXON	Zm00001eb244380	Helix-loop-helix DNA-binding domain	PT_only	0.756195		FALSE	NA	NA	NA	bHLH	FALSE	NA	BBR/BPC; C2H2; DOF; ERF/DREB; LBD		BBR/BPC; DOF; ERF/DREB; LBD
546	S1_269701115	1	269701115	3_prime_UTR_variant	UTR_3_PRIME	Zm00001eb053710	Permease family	PT_only	0.756013		FALSE	NA	NA	NA	None	FALSE	NA	BBR/BPC; C2H2; DOF; ERF/DREB; LBD; TCP		BBR/BPC; DOF; ERF/DREB; LBD
547	S1_72634316	1	72634316	missense_variant	EXON	Zm00001eb019860	#N/A	PT_only	0.755906		FALSE	NA	NA	NA	None	FALSE	NA	BBR/BPC; C2H2; DOF; ERF/DREB; LBD		BBR/BPC; DOF; ERF/DREB; LBD
548	S10_121638370	10	121638370	upstream_gene_variant	UPSTREAM	Zm00001eb423100	AP2 domain	PT_only	0.755813		FALSE	NA	NA	NA	AP2-ERF-AP2	FALSE	NA	BBR/BPC; C2H2; ERF/DREB; LBD		ERF/DREB; LBD
549	S8_165189587	8	165189587	5_prime_UTR_variant	UTR_5_PRIME	Zm00001eb363100	BTB/POZ domain	PT_only	0.755538		FALSE	NA	NA	NA	None	FALSE	NA	BBR/BPC; C2H2; DOF; ERF/DREB; LBD		BBR/BPC; DOF; ERF/DREB; LBD
550	S5_215119213	5	215119213	downstream_gene_variant	DOWNSTREAM	Zm00001eb254520	RWP-RK domain	PT_only	0.75544		FALSE	NA	NA	NA	NLP	FALSE	NA	BBR/BPC; C2H2; DOF; ERF/DREB; LBD; NAC		BBR/BPC; DOF; ERF/DREB
551	S1_251379075	1	251379075	upstream_gene_variant	UPSTREAM	Zm00001eb048930	K+ potassium transporter	PT_only	0.75539		FALSE	NA	NA	NA	None	FALSE	NA	BBR/BPC; C2H2; DOF; ERF/DREB; LBD		BBR/BPC; C2H2; CPP; DOF; ERF/DREB; LBD
552	S3_212153084	3	212153084	intergenic_region	INTERGENIC	Zm00001eb156040-Zm00001eb156050	#N/A	PT_only	0.755331		FALSE	NA	NA	NA	Orphans; RAV	FALSE	NA	BBR/BPC; DOF; ERF/DREB; LBD		BBR/BPC; DOF; ERF/DREB; LBD
553	S10_108106279	10	108106279	intergenic_region	INTERGENIC	Zm00001eb420480-Zm00001eb420500	#N/A	PT_only	0.755204		TRUE	thatcher_2016	thatcher_2016: GRMZM2G471186	Zm00001eb420500	None	FALSE	NA	BBR/BPC; ERF/DREB; LBD		BBR/BPC; DOF; ERF/DREB
554	S9_82308779	9	82308779	synonymous_variant	EXON	Zm00001eb384900	Berberine and berberine like	PT_only	0.754892		FALSE	NA	NA	NA	None	FALSE	NA	BBR/BPC; C2H2; DOF; ERF/DREB; LBD		BBR/BPC; DOF; ERF/DREB; LBD
555	S2_211067714	2	211067714	3_prime_UTR_variant	UTR_3_PRIME	Zm00001eb106640	Integral membrane protein DUF92	PT_only	0.754345		TRUE	thatcher_2016	thatcher_2016: GRMZM2G163307	Zm00001eb106640	None	FALSE	NA	DOF; ERF/DREB; LBD		DOF; ERF/DREB; LBD
556	S3_54736392	3	54736392	intergenic_region	INTERGENIC	Zm00001eb130220-Zm00001eb130250	#N/A	PT_only	0.754224		FALSE	NA	NA	NA	None	FALSE	NA	BBR/BPC; DOF; ERF/DREB; LBD		BBR/BPC; DOF; ERF/DREB
557	S2_2500272	2	2500272	synonymous_variant	EXON	Zm00001eb066630	Leucine rich repeat N-terminal domain	PT_only	0.754013		FALSE	NA	NA	NA	None	FALSE	NA	BBR/BPC; C2H2; ERF/DREB; LBD		BBR/BPC; DOF; ERF/DREB; LBD
558	S1_248910719	1	248910719	synonymous_variant	EXON	Zm00001eb048470	MFS/sugar transport protein	PT_only	0.75399		TRUE	thatcher_2016	thatcher_2016: GRMZM2G083248	Zm00001eb048470	None	FALSE	NA	BBR/BPC; C2H2; ERF/DREB; LBD		BBR/BPC; C2H2; DOF; ERF/DREB; LBD
559	S9_82308701	9	82308701	synonymous_variant	EXON	Zm00001eb384900	Berberine and berberine like	PT_only	0.7537		FALSE	NA	NA	NA	None	FALSE	NA	BBR/BPC; C2H2; DOF; ERF/DREB; LBD		BBR/BPC; DOF; ERF/DREB; LBD
560	S2_45244722	2	45244722	synonymous_variant	EXON	Zm00001eb081140	PAP_fibrillin	PT_only	0.753083		FALSE	NA	NA	NA	None	FALSE	NA	BBR/BPC; C2H2; DOF; ERF/DREB; LBD		BBR/BPC; C2H2; DOF; ERF/DREB
561	S4_15971465	4	15971465	upstream_gene_variant	UPSTREAM	Zm00001eb168830	Protein of unknown function (DUF1685)	PT_only	0.753029		TRUE	thatcher_2016	thatcher_2016: GRMZM5G866334	Zm00001eb168830	None	FALSE	NA	BBR/BPC; C2H2; DOF; ERF/DREB; LBD		BBR/BPC; C2H2; DOF; ERF/DREB; LBD
562	S2_168629066	2	168629066	intron_variant	INTRON	Zm00001eb095750	Dynamin family	PT_only	0.752417		TRUE	thatcher_2016	thatcher_2016: GRMZM2G055883	Zm00001eb095750	None	FALSE	NA	BBR/BPC; C2H2; DOF; ERF/DREB; LBD		BBR/BPC; C2H2; DOF; ERF/DREB
563	S4_190495124	4	190495124	missense_variant	EXON	Zm00001eb195620	PPR repeat	PT_only	0.752261		FALSE	NA	NA	NA	None	FALSE	NA	BBR/BPC; DOF; ERF/DREB; LBD		BBR/BPC; DOF; ERF/DREB; LBD
564	S10_135922059	10	135922059	missense_variant	EXON	Zm00001eb427560	Domain of unknown function (DUF3490)	PT_only	0.752092		FALSE	NA	NA	NA	None	FALSE	NA	BBR/BPC; C2H2; DOF; ERF/DREB; LBD; TCP		BBR/BPC; C2H2; DOF; ERF/DREB
565	S4_132353309	4	132353309	upstream_gene_variant	UPSTREAM	Zm00001eb183340	#N/A	PT_only	0.751743		FALSE	NA	NA	NA	None	FALSE	NA	BBR/BPC; C2H2; DOF; ERF/DREB; LBD		BBR/BPC; DOF; ERF/DREB
566	S1_147870153	1	147870153	intron_variant	INTRON	Zm00001eb028220	#N/A	PT_only	0.751172		FALSE	NA	NA	NA	None	FALSE	NA	BBR/BPC; C2H2; ERF/DREB; LBD		BBR/BPC; C2H2; ERF/DREB; LBD
567	S1_143512864	1	143512864	downstream_gene_variant	DOWNSTREAM	Zm00001eb027860	Homeodomain	PT_only	0.751093		FALSE	NA	NA	NA	Homeobox	FALSE	NA	BBR/BPC; C2H2; DOF; ERF/DREB; LBD		BBR/BPC; C2H2; DOF; ERF/DREB; LBD
568	S7_2216598	7	2216598	upstream_gene_variant	UPSTREAM	Zm00001eb298720	#N/A	PT_only	0.750908		FALSE	NA	NA	NA	None	FALSE	NA	BBR/BPC; C2H2; DOF; ERF/DREB; LBD; NAC		BBR/BPC; DOF; ERF/DREB
569	S5_96295055	5	96295055	intergenic_region	INTERGENIC	Zm00001eb234240-Zm00001eb234250	#N/A	PT_only	0.750635		FALSE	NA	NA	NA	None	FALSE	NA	ARF; BBR/BPC; C2H2; CPP; DOF; ERF/DREB; LBD		BBR/BPC; CPP; DOF; ERF/DREB
570	S8_159517531	8	159517531	downstream_gene_variant	DOWNSTREAM	Zm00001eb361640	Serine acetyltransferase, N-terminal	PT_only	0.750618		FALSE	NA	NA	NA	None	FALSE	NA	BBR/BPC; C2H2; DOF; ERF/DREB; LBD		BBR/BPC; DOF; ERF/DREB; LBD
571	S4_189334184	4	189334184	downstream_gene_variant	DOWNSTREAM	Zm00001eb195200	Peroxidase	PT_only	0.750248		FALSE	NA	NA	NA	None	FALSE	NA	C2H2; DOF; ERF/DREB; LBD		DOF; ERF/DREB; LBD
572	S1_12447520	1	12447520	5_prime_UTR_variant	UTR_5_PRIME	Zm00001eb004550	STAS domain	PT_only	0.749877		TRUE	thatcher_2016	thatcher_2016: GRMZM2G154211	Zm00001eb004550	None	FALSE	NA	BBR/BPC; DOF; ERF/DREB; LBD		BBR/BPC; DOF; ERF/DREB; LBD
573	S4_68964667	4	68964667	synonymous_variant	EXON	Zm00001eb177570	Protein of unknown function (DUF707)	PT_only	0.749516		FALSE	NA	NA	NA	None	FALSE	NA	BBR/BPC; C2H2; ERF/DREB; LBD; MYB		BBR/BPC; DOF; ERF/DREB; LBD; MYB
574	S1_281885784	1	281885784	3_prime_UTR_variant	UTR_3_PRIME	Zm00001eb056940	Beige/BEACH domain	PT_only	0.749457		FALSE	NA	NA	NA	None	FALSE	NA	BBR/BPC; DOF; ERF/DREB; LBD		BBR/BPC; DOF; ERF/DREB; LBD
575	S9_141924699	9	141924699	5_prime_UTR_variant	UTR_5_PRIME	Zm00001eb396300	#N/A	PT_only	0.749054		TRUE	song_2017; thatcher_2016	song_2017: GRMZM2G031637 | thatcher_2016: GRMZM2G031637	Zm00001eb396300	None	FALSE	NA	BBR/BPC; C2H2; DOF; ERF/DREB; LBD		BBR/BPC; DOF; ERF/DREB; LBD
576	S1_53328056	1	53328056	downstream_gene_variant	DOWNSTREAM	Zm00001eb015550	Thioredoxin	PT_only	0.748806		TRUE	thatcher_2016	thatcher_2016: GRMZM2G102365	Zm00001eb015550	None	FALSE	NA	BBR/BPC; C2H2; DOF; ERF/DREB; LBD		BBR/BPC; C2H2; DOF; ERF/DREB
577	S9_110758437	9	110758437	upstream_gene_variant	UPSTREAM	Zm00001eb389190	#N/A	PT_only	0.748475		TRUE	song_2017; thatcher_2016	song_2017: GRMZM2G085218 | thatcher_2016: GRMZM2G085218	Zm00001eb389190	None	FALSE	NA	BBR/BPC; C2H2; ERF/DREB; LBD		ERF/DREB
578	S1_302406226	1	302406226	synonymous_variant	EXON	Zm00001eb063420	Acyltransferase	PT_only	0.748456		TRUE	thatcher_2016	thatcher_2016: GRMZM2G156729	Zm00001eb063420	None	FALSE	NA	BBR/BPC; C2H2; DOF; ERF/DREB; LBD		BBR/BPC; C2H2; DOF; ERF/DREB; LBD
579	S5_196698757	5	196698757	upstream_gene_variant	UPSTREAM	Zm00001eb249690	Trehalose-phosphatase	PT_only	0.748379		TRUE	kakumanu_2012; thatcher_2016	kakumanu_2012: GRMZM2G112830 | thatcher_2016: GRMZM2G112830	Zm00001eb249690	None	FALSE	NA	BBR/BPC; C2H2; DOF; ERF/DREB; LBD		BBR/BPC; DOF; ERF/DREB; LBD
580	S1_14728764	1	14728764	intron_variant	INTRON	Zm00001eb005330	Ribulose-phosphate 3 epimerase family	PT_only	0.748374		TRUE	thatcher_2016	thatcher_2016: GRMZM2G026807	Zm00001eb005330	None	FALSE	NA	ARF; BBR/BPC; ERF/DREB; LBD		ARF; BBR/BPC; DOF; ERF/DREB
581	S1_56137439	1	56137439	upstream_gene_variant	UPSTREAM	Zm00001eb016030	Ribosomal Proteins L2, C-terminal domain	PT_only	0.747986		FALSE	NA	NA	NA	None	FALSE	NA	BBR/BPC; C2H2; DOF; ERF/DREB; LBD		BBR/BPC; DOF; ERF/DREB; LBD
582	S4_3264434	4	3264434	synonymous_variant	EXON	Zm00001eb165200	Rx N-terminal domain	PT_only	0.747962		FALSE	NA	NA	NA	None	FALSE	NA	ARF; BBR/BPC; DOF; ERF/DREB; LBD		BBR/BPC; DOF; ERF/DREB; LBD
583	S9_150251637	9	150251637	downstream_gene_variant	DOWNSTREAM	Zm00001eb399180	#N/A	PT_only	0.747949		FALSE	NA	NA	NA	C2H2	FALSE	NA	BBR/BPC; C2H2; DOF; ERF/DREB; LBD; MYB-related		DOF; ERF/DREB; LBD
584	S1_248910327	1	248910327	intron_variant	INTRON	Zm00001eb048470	MFS/sugar transport protein	PT_only	0.747751		TRUE	thatcher_2016	thatcher_2016: GRMZM2G083248	Zm00001eb048470	None	FALSE	NA	BBR/BPC; C2H2; ERF/DREB; LBD		BBR/BPC; C2H2; DOF; ERF/DREB; LBD
585	S4_39066031	4	39066031	upstream_gene_variant	UPSTREAM	Zm00001eb173480	DNA polymerase III, delta subunit	PT_only	0.747478		FALSE	NA	NA	NA	None	TRUE	MQTL4.1	BBR/BPC; C2H2; DOF; ERF/DREB; LBD		BBR/BPC; C2H2; CPP; DOF; ERF/DREB; LBD
586	S5_29352160	5	29352160	upstream_gene_variant	UPSTREAM	Zm00001eb221700	Domain of unknown function (DUF3506)	PT_only	0.747306		FALSE	NA	NA	NA	None	FALSE	NA	BBR/BPC; C2H2; ERF/DREB; LBD		BBR/BPC; DOF; ERF/DREB
587	S1_39168495	1	39168495	intron_variant	INTRON	Zm00001eb012070	Protein of unknown function, DUF604	PT_only	0.747163		TRUE	thatcher_2016	thatcher_2016: GRMZM2G061202	Zm00001eb012070	None	FALSE	NA	ARF; BBR/BPC; C2H2; ERF/DREB; LBD; MYB-related		BBR/BPC; C2H2; DOF; ERF/DREB; LBD
588	S1_2925937	1	2925937	3_prime_UTR_variant	UTR_3_PRIME	Zm00001eb000770	#N/A	PT_only	0.74705		TRUE	thatcher_2016	thatcher_2016: GRMZM5G802392	Zm00001eb000770	None	FALSE	NA	BBR/BPC; C2H2; DOF; ERF/DREB; LBD		BBR/BPC; DOF; ERF/DREB; LBD
589	S4_248112222	4	248112222	missense_variant	EXON	Zm00001eb209150	Domain of unknown function (DUF588)	PT_only	0.747017		FALSE	NA	NA	NA	None	FALSE	NA	BBR/BPC; C2H2; ERF/DREB; LBD; TCP		BBR/BPC; C2H2; DOF; ERF/DREB; LBD
590	S2_233174041	2	233174041	downstream_gene_variant	DOWNSTREAM	Zm00001eb114430	Tetratricopeptide repeat	PT_only	0.746774		FALSE	NA	NA	NA	None	FALSE	NA	BBR/BPC; C2H2; ERF/DREB		C2H2; CPP; DOF
591	S8_121561907	8	121561907	upstream_gene_variant	UPSTREAM	Zm00001eb351990	MCM OB domain	PT_only	0.746563		FALSE	NA	NA	NA	None	FALSE	NA	BBR/BPC; DOF; ERF/DREB; LBD		DOF; ERF/DREB; LBD
592	S4_185993894	4	185993894	upstream_gene_variant	UPSTREAM	Zm00001eb194220	AP2 domain	PT_only	0.746332		TRUE	thatcher_2016	thatcher_2016: GRMZM2G029323	Zm00001eb194220	AP2-ERF-ERF	FALSE	NA	BBR/BPC; DOF; ERF/DREB; LBD		BBR/BPC; DOF; ERF/DREB; LBD
593	S5_221158178	5	221158178	3_prime_UTR_variant	UTR_3_PRIME	Zm00001eb257420	UvrB/uvrC motif	PT_only	0.745683		FALSE	NA	NA	NA	None	FALSE	NA	BBR/BPC; C2H2; DOF; ERF/DREB; LBD		BBR/BPC; DOF; ERF/DREB; LBD
594	S10_6823014	10	6823014	upstream_gene_variant	UPSTREAM	Zm00001eb407220	#N/A	PT_only	0.745534		FALSE	NA	NA	NA	None	FALSE	NA	BBR/BPC; C2H2; DOF; ERF/DREB; LBD		BBR/BPC; DOF; ERF/DREB; LBD
595	S7_2226913	7	2226913	missense_variant	EXON	Zm00001eb298730	Domain of unknown function (DUF4220)	PT_only	0.745425		FALSE	NA	NA	NA	None	FALSE	NA	BBR/BPC; DOF; ERF/DREB; LBD		DOF; ERF/DREB; LBD
596	S4_183582266	4	183582266	downstream_gene_variant	DOWNSTREAM	Zm00001eb193650	Protein of unknown function (DUF3223)	PT_only	0.745072		FALSE	NA	NA	NA	None	FALSE	NA	BBR/BPC; DOF; ERF/DREB; LBD		BBR/BPC; DOF; ERF/DREB; LBD
597	S7_130390852	7	130390852	upstream_gene_variant	UPSTREAM	Zm00001eb314740	Helitron helicase-like domain at N-terminus	PT_only	0.744073		FALSE	NA	NA	NA	None	FALSE	NA	BBR/BPC; DOF; ERF/DREB; LBD		DOF; ERF/DREB
598	S3_13421069	3	13421069	upstream_gene_variant	UPSTREAM	Zm00001eb123180	#N/A	PT_only	0.743957		FALSE	NA	NA	NA	None	FALSE	NA	BBR/BPC; C2H2; DOF; ERF/DREB; LBD		BBR/BPC; CPP; DOF; ERF/DREB; LBD
599	S10_151260677	10	151260677	upstream_gene_variant	UPSTREAM	Zm00001eb434330	#N/A	PT_only	0.743703		FALSE	NA	NA	NA	None	FALSE	NA	BBR/BPC; C2H2; ERF/DREB; LBD		BBR/BPC; C2H2; DOF; ERF/DREB; LBD
600	S10_140796154	10	140796154	synonymous_variant	EXON	Zm00001eb429250	Mechanosensitive ion channel	PT_only	0.743658		TRUE	thatcher_2016	thatcher_2016: GRMZM2G090627	Zm00001eb429250	None	FALSE	NA	BBR/BPC; ERF/DREB; LBD		BBR/BPC; DOF; ERF/DREB; LBD
601	S5_162645020	5	162645020	upstream_gene_variant	UPSTREAM	Zm00001eb240800	#N/A	PT_only	0.743643		FALSE	NA	NA	NA	None	FALSE	NA	BBR/BPC; C2H2; ERF/DREB		C2H2; DOF; ERF/DREB
602	S4_186181652	4	186181652	intron_variant	INTRON	Zm00001eb194270	zinc-finger of the FCS-type, C2-C2	PT_only	0.743574		TRUE	thatcher_2016	thatcher_2016: GRMZM2G016948	Zm00001eb194270	None	FALSE	NA	BBR/BPC; C2H2; DOF; ERF/DREB; LBD		BBR/BPC; DOF; ERF/DREB; LBD
603	S7_168168709	7	168168709	intron_variant	INTRON	Zm00001eb324900	Plastocyanin-like domain	PT_only	0.743326		TRUE	thatcher_2016	thatcher_2016: GRMZM2G107562	Zm00001eb324900	None	FALSE	NA	BBR/BPC; C2H2; DOF; ERF/DREB; LBD		BBR/BPC; DOF; ERF/DREB; LBD
604	S1_125640152	1	125640152	synonymous_variant	EXON	Zm00001eb026810	DUSP domain	PT_only	0.743258		FALSE	NA	NA	NA	None	FALSE	NA	BBR/BPC; ERF/DREB; LBD		BBR/BPC; DOF; ERF/DREB
605	S1_29562811	1	29562811	upstream_gene_variant	UPSTREAM	Zm00001eb009550	Homeodomain	PT+DoRA_only		0.994027	TRUE	thatcher_2016	thatcher_2016: GRMZM2G126808	Zm00001eb009550	Homeobox	FALSE	NA		BBR/BPC; C2H2; DOF; ERF/DREB; LBD		BBR/BPC; DOF; ERF/DREB; LBD
606	S6_88162620	6	88162620	downstream_gene_variant	DOWNSTREAM	Zm00001eb271410	Rx N-terminal domain	PT+DoRA_only		0.993022	TRUE	thatcher_2016	thatcher_2016: AC195587.4_FG004	Zm00001eb271410	None	FALSE	NA		BBR/BPC; C2H2; DOF; ERF/DREB		BBR/BPC; DOF
607	S2_138492881	2	138492881	intergenic_region	INTERGENIC	Zm00001eb091520-Zm00001eb091530	#N/A	PT+DoRA_only		0.992133	TRUE	thatcher_2016	thatcher_2016: GRMZM2G174919	Zm00001eb091530	None	TRUE	MQTL2.6		BBR/BPC; C2H2; CPP; ERF/DREB		BBR/BPC; DOF; ERF/DREB
608	S1_257867738	1	257867738	intergenic_region	INTERGENIC	Zm00001eb050650-Zm00001eb050660	#N/A	PT+DoRA_only		0.986134	TRUE	thatcher_2016	thatcher_2016: GRMZM2G015005, GRMZM2G423337	Zm00001eb050650, Zm00001eb050660	Homeobox	FALSE	NA		BBR/BPC; C2H2; CPP; DOF; ERF/DREB; LBD		BBR/BPC; C2H2; CPP; DOF; ERF/DREB; LBD
609	S4_191054079	4	191054079	upstream_gene_variant	UPSTREAM	Zm00001eb195850	Myb-like DNA-binding domain	PT+DoRA_only		0.985997	FALSE	NA	NA	NA	MYB	FALSE	NA		BBR/BPC; C2H2; DOF; ERF/DREB; LBD		BBR/BPC; DOF; ERF/DREB; LBD
610	S5_140680371	5	140680371	synonymous_variant	EXON	Zm00001eb237760	#N/A	PT+DoRA_only		0.983835	FALSE	NA	NA	NA	None	FALSE	NA		BBR/BPC; DOF; ERF/DREB; LBD		BBR/BPC; DOF; ERF/DREB; LBD
611	S7_142018169	7	142018169	upstream_gene_variant	UPSTREAM	Zm00001eb317500	Glycosyl hydrolases family 17	PT+DoRA_only		0.973226	TRUE	thatcher_2016	thatcher_2016: GRMZM2G458164	Zm00001eb317500	None	FALSE	NA		BBR/BPC; DOF; ERF/DREB; LBD		DOF; ERF/DREB; LBD
612	S1_259230239	1	259230239	missense_variant	EXON	Zm00001eb050880	KIP1-like protein	PT+DoRA_only		0.97213	FALSE	NA	NA	NA	None	FALSE	NA		BBR/BPC; DOF; ERF/DREB; LBD		DOF; ERF/DREB; LBD
613	S5_210458192	5	210458192	upstream_gene_variant	UPSTREAM	Zm00001eb252580	Plants and Prokaryotes Conserved (PCC) domain	PT+DoRA_only		0.971251	FALSE	NA	NA	NA	None	FALSE	NA		BBR/BPC; C2H2; DOF; ERF/DREB; LBD		DOF; ERF/DREB; LBD
614	S5_96169195	5	96169195	intergenic_region	INTERGENIC	Zm00001eb234240-Zm00001eb234250	#N/A	PT+DoRA_only		0.971059	FALSE	NA	NA	NA	None	FALSE	NA		BBR/BPC; DOF; ERF/DREB; LBD		DOF; ERF/DREB; LBD
615	S4_216521210	4	216521210	missense_variant	EXON	Zm00001eb201670	#N/A	PT+DoRA_only		0.971009	FALSE	NA	NA	NA	None	FALSE	NA		BBR/BPC; CPP; DOF; ERF/DREB; LBD		CPP; DOF; ERF/DREB; LBD
616	S5_34311958	5	34311958	synonymous_variant	EXON	Zm00001eb222730	#N/A	PT+DoRA_only		0.970434	TRUE	thatcher_2016	thatcher_2016: GRMZM2G133895	Zm00001eb222730	None	FALSE	NA		BBR/BPC; C2H2; DOF; ERF/DREB; LBD		BBR/BPC; C2H2; DOF; ERF/DREB; LBD
617	S5_13705973	5	13705973	downstream_gene_variant	DOWNSTREAM	Zm00001eb217120	Thioesterase superfamily	PT+DoRA_only		0.969626	TRUE	thatcher_2016	thatcher_2016: GRMZM5G861357	Zm00001eb217120	None	FALSE	NA		BBR/BPC; C2H2; DOF; ERF/DREB		ERF/DREB
618	S2_131844159	2	131844159	intron_variant	INTRON	Zm00001eb090870	AUX/IAA family	PT+DoRA_only		0.967452	FALSE	NA	NA	NA	None	FALSE	NA		BBR/BPC; C2H2; DOF; ERF/DREB; LBD		BBR/BPC; DOF; ERF/DREB; LBD
619	S7_2074491	7	2074491	3_prime_UTR_variant	UTR_3_PRIME	Zm00001eb298660	Leo1-like protein	PT+DoRA_only		0.965942	FALSE	NA	NA	NA	None	FALSE	NA		BBR/BPC; C2H2; DOF; ERF/DREB		DOF
620	S7_22061867	7	22061867	synonymous_variant	EXON	Zm00001eb303700	ABC1 family	PT+DoRA_only		0.965467	FALSE	NA	NA	NA	None	FALSE	NA		BBR/BPC; C2H2; DOF; ERF/DREB		BBR/BPC; C2H2; DOF; ERF/DREB
621	S5_20619152	5	20619152	missense_variant	EXON	Zm00001eb219580	Formiminotransferase domain, N-terminal subdomain	PT+DoRA_only		0.965252	TRUE	thatcher_2016	thatcher_2016: GRMZM2G124863	Zm00001eb219580	None	FALSE	NA		BBR/BPC; CPP; DOF; ERF/DREB; LBD		DOF; ERF/DREB; LBD
622	S1_40073918	1	40073918	downstream_gene_variant	DOWNSTREAM	Zm00001eb012280	GRAS domain family	PT+DoRA_only		0.965111	FALSE	NA	NA	NA	GRAS	FALSE	NA		BBR/BPC
623	S5_88891367	5	88891367	synonymous_variant	EXON	Zm00001eb233380	TAFII55 protein conserved region	PT+DoRA_only		0.962151	FALSE	NA	NA	NA	None	FALSE	NA		BBR/BPC; C2H2; DOF; ERF/DREB; LBD		DOF; ERF/DREB
624	S5_34311892	5	34311892	synonymous_variant	EXON	Zm00001eb222730	#N/A	PT+DoRA_only		0.961648	TRUE	thatcher_2016	thatcher_2016: GRMZM2G133895	Zm00001eb222730	None	FALSE	NA		BBR/BPC; C2H2; DOF; ERF/DREB; LBD		BBR/BPC; C2H2; DOF; ERF/DREB; LBD
625	S9_75671391	9	75671391	synonymous_variant	EXON	Zm00001eb384260	Sodium/hydrogen exchanger family	PT+DoRA_only		0.960965	FALSE	NA	NA	NA	None	FALSE	NA		BBR/BPC; C2H2; DOF; ERF/DREB; LBD		BBR/BPC; DOF; ERF/DREB; LBD
626	S5_173507840	5	173507840	upstream_gene_variant	UPSTREAM	Zm00001eb243070	U-box domain	PT+DoRA_only		0.960566	FALSE	NA	NA	NA	None	FALSE	NA		BBR/BPC; C2H2; DOF; ERF/DREB; LBD		BBR/BPC; C2H2; DOF; ERF/DREB; LBD
627	S3_2648120	3	2648120	splice_region_variant&intron_variant	SPLICE_SITE_REGION	Zm00001eb119530	Flavin-binding monooxygenase-like	PT+DoRA_only		0.959525	TRUE	thatcher_2016	thatcher_2016: GRMZM2G013045	Zm00001eb119530	None	FALSE	NA		BBR/BPC; C2H2; DOF; ERF/DREB; LBD		BBR/BPC; ERF/DREB; Group S; LBD
628	S1_257866580	1	257866580	intergenic_region	INTERGENIC	Zm00001eb050650-Zm00001eb050660	#N/A	PT+DoRA_only		0.958912	TRUE	thatcher_2016	thatcher_2016: GRMZM2G015005, GRMZM2G423337	Zm00001eb050650, Zm00001eb050660	Homeobox	FALSE	NA		BBR/BPC; C2H2; CPP; DOF; ERF/DREB; LBD		BBR/BPC; C2H2; CPP; DOF; ERF/DREB
629	S5_190444801	5	190444801	downstream_gene_variant	DOWNSTREAM	Zm00001eb247610	#N/A	PT+DoRA_only		0.958398	FALSE	NA	NA	NA	None	FALSE	NA		BBR/BPC; ERF/DREB; LBD		ERF/DREB; LBD
630	S9_40551557	9	40551557	intergenic_region	INTERGENIC	Zm00001eb380800-Zm00001eb380810	#N/A	PT+DoRA_only		0.957956	FALSE	NA	NA	NA	None	FALSE	NA		BBR/BPC; C2H2; DOF		BBR/BPC; DOF
631	S4_203046406	4	203046406	downstream_gene_variant	DOWNSTREAM	Zm00001eb199090	14-3-3 protein	PT+DoRA_only		0.957189	FALSE	NA	NA	NA	None	FALSE	NA		BBR/BPC; C2H2; ERF/DREB; Group S; LBD		ERF/DREB; LBD
632	S1_27833518	1	27833518	upstream_gene_variant	UPSTREAM	Zm00001eb009060	DnaJ central domain	PT+DoRA_only		0.956151	FALSE	NA	NA	NA	None	FALSE	NA		BBR/BPC; C2H2; CPP; DOF; ERF/DREB; LBD		DOF; ERF/DREB; LBD
633	S3_107129345	3	107129345	downstream_gene_variant	DOWNSTREAM	Zm00001eb134110	Ubiquitin-conjugating enzyme	PT+DoRA_only		0.955224	FALSE	NA	NA	NA	None	FALSE	NA		BBR/BPC; C2H2; ERF/DREB; LBD		DOF; ERF/DREB
634	S6_175417833	6	175417833	upstream_gene_variant	UPSTREAM	Zm00001eb295560	#N/A	PT+DoRA_only		0.954583	TRUE	thatcher_2016	thatcher_2016: GRMZM2G386995	Zm00001eb295560	None	FALSE	NA		BBR/BPC; C2H2; DOF; ERF/DREB		BBR/BPC; DOF; ERF/DREB
635	S10_131072347	10	131072347	synonymous_variant	EXON	Zm00001eb425970	#N/A	PT+DoRA_only		0.952312	TRUE	thatcher_2016	thatcher_2016: GRMZM2G000245	Zm00001eb425970	None	FALSE	NA		BBR/BPC; DOF; ERF/DREB; LBD; MYB-related		DOF; ERF/DREB; LBD
636	S1_273583715	1	273583715	downstream_gene_variant	DOWNSTREAM	Zm00001eb054670	Protein of unknown function, DUF573	PT+DoRA_only		0.951212	FALSE	NA	NA	NA	GeBP	FALSE	NA		BBR/BPC; C2H2; DOF; ERF/DREB; LBD		DOF; ERF/DREB; LBD
637	S4_244316724	4	244316724	missense_variant	EXON	Zm00001eb207080	Cytochrome P450	PT+DoRA_only		0.94948	TRUE	thatcher_2016	thatcher_2016: GRMZM2G010221	Zm00001eb207080	None	FALSE	NA		BBR/BPC; C2H2; DOF; ERF/DREB		BBR/BPC; DOF; ERF/DREB
638	S1_39865305	1	39865305	upstream_gene_variant	UPSTREAM	Zm00001eb012250	Multicopper oxidase	PT+DoRA_only		0.949461	FALSE	NA	NA	NA	None	FALSE	NA		BBR/BPC; C2H2; DOF; ERF/DREB; LBD		BBR/BPC; DOF; ERF/DREB; LBD
639	S10_70776473	10	70776473	intergenic_region	INTERGENIC	Zm00001eb414490-Zm00001eb414500	#N/A	PT+DoRA_only		0.947728	FALSE	NA	NA	NA	None	FALSE	NA		ARF; BBR/BPC; C2H2; DOF; ERF/DREB; LBD		ERF/DREB
640	S7_139384979	7	139384979	synonymous_variant	EXON	Zm00001eb316990	#N/A	PT+DoRA_only		0.946534	TRUE	thatcher_2016	thatcher_2016: GRMZM2G101711	Zm00001eb316990	None	FALSE	NA		BBR/BPC; C2H2; DOF; ERF/DREB; LBD		DOF; ERF/DREB; LBD
641	S6_9435862	6	9435862	upstream_gene_variant	UPSTREAM	Zm00001eb260840	Pollen allergen	PT+DoRA_only		0.945798	FALSE	NA	NA	NA	None	FALSE	NA		BBR/BPC; C2H2; DOF; ERF/DREB; LBD		BBR/BPC; DOF; ERF/DREB; LBD
642	S3_215139578	3	215139578	upstream_gene_variant	UPSTREAM	Zm00001eb157020	#N/A	PT+DoRA_only		0.945453	FALSE	NA	NA	NA	None	FALSE	NA		DOF; ERF/DREB		DOF
643	S6_161432877	6	161432877	upstream_gene_variant	UPSTREAM	Zm00001eb289170	AP2 domain	PT+DoRA_only		0.945436	FALSE	NA	NA	NA	AP2-ERF-AP2	FALSE	NA		BBR/BPC; C2H2; CPP; DOF; ERF/DREB; LBD		DOF; ERF/DREB
644	S5_178742797	5	178742797	upstream_gene_variant	UPSTREAM	Zm00001eb244510	Domain of unknown function (DUF4094)	PT+DoRA_only		0.944912	FALSE	NA	NA	NA	None	FALSE	NA		BBR/BPC; C2H2; DOF; ERF/DREB; LBD		BBR/BPC; C2H2; DOF; ERF/DREB
645	S9_10140519	9	10140519	upstream_gene_variant	UPSTREAM	Zm00001eb373490	Tyrosine phosphatase family	PT+DoRA_only		0.944496	FALSE	NA	NA	NA	None	FALSE	NA		BBR/BPC; C2H2; CPP; DOF; ERF/DREB; LBD		BBR/BPC; C2H2; DOF; ERF/DREB; LBD
646	S1_164557659	1	164557659	upstream_gene_variant	UPSTREAM	Zm00001eb029980	#N/A	PT+DoRA_only		0.944177	FALSE	NA	NA	NA	None	FALSE	NA		BBR/BPC; C2H2; DOF; ERF/DREB; LBD		BBR/BPC; DOF; ERF/DREB; LBD
647	S9_35689117	9	35689117	upstream_gene_variant	UPSTREAM	Zm00001eb380190	Xylanase inhibitor C-terminal	PT+DoRA_only		0.943816	FALSE	NA	NA	NA	None	FALSE	NA		BBR/BPC; C2H2; CPP; DOF; ERF/DREB; LBD		BBR/BPC; C2H2; ERF/DREB; LBD
648	S10_143238589	10	143238589	3_prime_UTR_variant	UTR_3_PRIME	Zm00001eb430360	Protein kinase domain	PT+DoRA_only		0.94354	FALSE	NA	NA	NA	None	FALSE	NA		BBR/BPC; C2H2; DOF		DOF
649	S4_156614941	4	156614941	intron_variant	INTRON	Zm00001eb186290	MSP (Major sperm protein) domain	PT+DoRA_only		0.943222	TRUE	thatcher_2016	thatcher_2016: GRMZM2G074173	Zm00001eb186290	None	FALSE	NA		BBR/BPC; C2H2; DOF; ERF/DREB		BBR/BPC; ERF/DREB; LBD
650	S10_71333336	10	71333336	intergenic_region	INTERGENIC	Zm00001eb414570-Zm00001eb414580	#N/A	PT+DoRA_only		0.939192	TRUE	song_2017; thatcher_2016	song_2017: GRMZM2G103250 | thatcher_2016: GRMZM2G103250	Zm00001eb414570	Homeobox	FALSE	NA		BBR/BPC; C2H2; CPP; DOF
651	S1_212235077	1	212235077	intergenic_region	INTERGENIC	Zm00001eb040230-Zm00001eb040250	#N/A	PT+DoRA_only		0.938816	FALSE	NA	NA	NA	None	FALSE	NA		BBR/BPC; C2H2; DOF; ERF/DREB; LBD		BBR/BPC; DOF; ERF/DREB; LBD
652	S5_2421809	5	2421809	downstream_gene_variant	DOWNSTREAM	Zm00001eb211430	#N/A	PT+DoRA_only		0.936712	FALSE	NA	NA	NA	None	FALSE	NA		BBR/BPC; DOF; ERF/DREB; LBD		DOF; ERF/DREB; LBD
653	S6_148135034	6	148135034	synonymous_variant	EXON	Zm00001eb285360	Dehydrin	PT+DoRA_only		0.9367	TRUE	thatcher_2016	thatcher_2016: GRMZM2G079440	Zm00001eb285360	None	FALSE	NA		BBR/BPC; CPP; DOF; ERF/DREB; LBD		CPP; DOF; ERF/DREB
654	S4_243250897	4	243250897	synonymous_variant	EXON	Zm00001eb206500	#N/A	PT+DoRA_only		0.936391	FALSE	NA	NA	NA	None	FALSE	NA		BBR/BPC; DOF; ERF/DREB; LBD		DOF; ERF/DREB; LBD
655	S5_38660046	5	38660046	missense_variant	EXON	Zm00001eb223680	Aminotransferase class I and II	PT+DoRA_only		0.934653	TRUE	thatcher_2016	thatcher_2016: GRMZM2G088064	Zm00001eb223680	None	FALSE	NA		BBR/BPC; DOF; ERF/DREB; LBD		DOF
656	S2_184399507	2	184399507	upstream_gene_variant	UPSTREAM	Zm00001eb099240	tify domain	PT+DoRA_only		0.933222	TRUE	thatcher_2016	thatcher_2016: GRMZM2G114681	Zm00001eb099240	ZIM	FALSE	NA		BBR/BPC; CPP; DOF; ERF/DREB; LBD		DOF; ERF/DREB; LBD
657	S10_149851727	10	149851727	synonymous_variant	EXON	Zm00001eb433420	Flavin containing amine oxidoreductase	PT+DoRA_only		0.932989	TRUE	thatcher_2016	thatcher_2016: GRMZM2G150248	Zm00001eb433420	None	FALSE	NA		BBR/BPC; DOF; ERF/DREB; LBD		BBR/BPC; DOF; ERF/DREB
658	S1_14957051	1	14957051	synonymous_variant	EXON	Zm00001eb005380	Dof domain, zinc finger	PT+DoRA_only		0.932316	TRUE	thatcher_2016	thatcher_2016: GRMZM2G162749	Zm00001eb005380	C2C2-Dof	FALSE	NA		BBR/BPC; C2H2; DOF; ERF/DREB; LBD		BBR/BPC; C2H2; DOF; ERF/DREB
659	S2_163594523	2	163594523	intergenic_region	INTERGENIC	Zm00001eb095110-Zm00001eb095120	#N/A	PT+DoRA_only		0.931821	FALSE	NA	NA	NA	NAC	FALSE	NA		BBR/BPC; DOF; ERF/DREB		BBR/BPC; DOF; ERF/DREB
660	S5_183229544	5	183229544	synonymous_variant	EXON	Zm00001eb245810	PhoD-like phosphatase	PT+DoRA_only		0.931764	FALSE	NA	NA	NA	None	FALSE	NA		AP2; BBR/BPC; C2H2; DOF; ERF/DREB		AP2; BBR/BPC; C2H2; DOF; ERF/DREB
661	S5_136248033	5	136248033	downstream_gene_variant	DOWNSTREAM	Zm00001eb237270	Tocopherol cyclase	PT+DoRA_only		0.93124	FALSE	NA	NA	NA	None	FALSE	NA		BBR/BPC; C2H2; ERF/DREB		ERF/DREB
662	S1_14951574	1	14951574	upstream_gene_variant	UPSTREAM	Zm00001eb005380	Dof domain, zinc finger	PT+DoRA_only		0.931103	TRUE	thatcher_2016	thatcher_2016: GRMZM2G162749	Zm00001eb005380	C2C2-Dof	FALSE	NA		BBR/BPC; DOF; ERF/DREB		DOF; ERF/DREB
663	S9_107751105	9	107751105	intergenic_region	INTERGENIC	Zm00001eb388460-Zm00001eb388490	#N/A	PT+DoRA_only		0.930971	FALSE	NA	NA	NA	GRAS	FALSE	NA		BBR/BPC; C2H2; CPP; DOF; ERF/DREB; LBD		CPP; DOF; ERF/DREB; LBD
664	S6_8157924	6	8157924	upstream_gene_variant	UPSTREAM	Zm00001eb260470	U-box domain	PT+DoRA_only		0.93073	FALSE	NA	NA	NA	None	FALSE	NA		BBR/BPC; C2H2; DOF; ERF/DREB; LBD		DOF; ERF/DREB; LBD
665	S1_6792260	1	6792260	synonymous_variant	EXON	Zm00001eb002430	Cytoskeletal-regulatory complex EF hand	PT+DoRA_only		0.930432	FALSE	NA	NA	NA	None	FALSE	NA		BBR/BPC; C2H2; ERF/DREB; LBD		BBR/BPC; ERF/DREB
666	S1_81907139	1	81907139	upstream_gene_variant	UPSTREAM	Zm00001eb021530	Subtilase family	PT+DoRA_only		0.929395	TRUE	thatcher_2016	thatcher_2016: GRMZM2G430039	Zm00001eb021530	None	FALSE	NA		BBR/BPC; C2H2; CPP; DOF		DOF
667	S10_3773956	10	3773956	upstream_gene_variant	UPSTREAM	Zm00001eb406100	Protease inhibitor/seed storage/LTP family	PT+DoRA_only		0.92927	TRUE	thatcher_2016	thatcher_2016: GRMZM2G101958	Zm00001eb406100	None	FALSE	NA		BBR/BPC; DOF; ERF/DREB		DOF; ERF/DREB
668	S8_59759328	8	59759328	downstream_gene_variant	DOWNSTREAM	Zm00001eb341990	Ring finger domain	PT+DoRA_only		0.928141	FALSE	NA	NA	NA	None	FALSE	NA		BBR/BPC; DOF; ERF/DREB; LBD		BBR/BPC; DOF; ERF/DREB; LBD
669	S5_179344433	5	179344433	missense_variant	EXON	Zm00001eb244810	Sugar (and other) transporter	PT+DoRA_only		0.926942	FALSE	NA	NA	NA	None	FALSE	NA		BBR/BPC; C2H2; DOF; ERF/DREB; LBD		BBR/BPC; DOF; ERF/DREB; LBD
670	S3_9276403	3	9276403	missense_variant	EXON	Zm00001eb122160	Frigida-like protein	PT+DoRA_only		0.92637	FALSE	NA	NA	NA	None	FALSE	NA		BBR/BPC; DOF; ERF/DREB; LBD		BBR/BPC; DOF; ERF/DREB; LBD
671	S10_85490952	10	85490952	3_prime_UTR_variant	UTR_3_PRIME	Zm00001eb416900	Plastocyanin-like domain	PT+DoRA_only		0.926299	FALSE	NA	NA	NA	None	FALSE	NA		BBR/BPC; C2H2; CPP; DOF; ERF/DREB; LBD		CPP; DOF; ERF/DREB; LBD
672	S4_178692201	4	178692201	downstream_gene_variant	DOWNSTREAM	Zm00001eb192250	Ring finger domain	PT+DoRA_only		0.925411	FALSE	NA	NA	NA	None	TRUE	MQTL4.4		BBR/BPC; C2H2; DOF; ERF/DREB; LBD		BBR/BPC; DOF; ERF/DREB
673	S9_91646344	9	91646344	downstream_gene_variant	DOWNSTREAM	Zm00001eb385800	#N/A	PT+DoRA_only		0.924147	FALSE	NA	NA	NA	None	FALSE	NA		BBR/BPC; C2H2; DOF; ERF/DREB		BBR/BPC
674	S6_88160945	6	88160945	downstream_gene_variant	DOWNSTREAM	Zm00001eb271410	Rx N-terminal domain	PT+DoRA_only		0.923997	TRUE	thatcher_2016	thatcher_2016: AC195587.4_FG004	Zm00001eb271410	None	FALSE	NA		BBR/BPC; C2H2; CPP; DOF; ERF/DREB; LBD		BBR/BPC; C2H2; DOF; ERF/DREB; LBD
675	S8_153209488	8	153209488	intron_variant	INTRON	Zm00001eb359810	Homeodomain	PT+DoRA_only		0.922589	TRUE	thatcher_2016	thatcher_2016: GRMZM2G133972	Zm00001eb359810	Homeobox	FALSE	NA		BBR/BPC; C2H2; CPP; DOF; ERF/DREB; LBD		BBR/BPC; CPP; DOF; ERF/DREB
676	S2_239194766	2	239194766	missense_variant	EXON	Zm00001eb116730	RNA recognition motif. (a.k.a. RRM, RBD, or RNP domain)	PT+DoRA_only		0.921817	FALSE	NA	NA	NA	None	FALSE	NA		BBR/BPC; DOF; ERF/DREB; LBD		BBR/BPC; DOF; ERF/DREB; LBD
677	S5_3616146	5	3616146	upstream_gene_variant	UPSTREAM	Zm00001eb212350	IPP transferase	PT+DoRA_only		0.921565	FALSE	NA	NA	NA	None	FALSE	NA		BBR/BPC; DOF; ERF/DREB; LBD		ERF/DREB
678	S6_93269589	6	93269589	intergenic_region	INTERGENIC	Zm00001eb272230-Zm00001eb272240	#N/A	PT+DoRA_only		0.921446	FALSE	NA	NA	NA	Orphans; bZIP	FALSE	NA		BBR/BPC; C2H2; DOF; ERF/DREB; Group A; Group S		BBR/BPC; DOF; ERF/DREB; Group A; Group C; Group S
679	S4_236987279	4	236987279	upstream_gene_variant	UPSTREAM	Zm00001eb204870	#N/A	PT+DoRA_only		0.920895	FALSE	NA	NA	NA	BZR	TRUE	MQTL4.2		ARF; BBR/BPC; C2H2; DOF; ERF/DREB; LBD		ARF; DOF; ERF/DREB; LBD
680	S6_168661096	6	168661096	intergenic_region	INTERGENIC	Zm00001eb292140-Zm00001eb292160	#N/A	PT+DoRA_only		0.920803	FALSE	NA	NA	NA	None	FALSE	NA		BBR/BPC; DOF; ERF/DREB		BBR/BPC; DOF; MYB-related
681	S7_1470525	7	1470525	5_prime_UTR_variant	UTR_5_PRIME	Zm00001eb298490	WD domain, G-beta repeat	PT+DoRA_only		0.920517	FALSE	NA	NA	NA	None	FALSE	NA		BBR/BPC; C2H2; DOF; ERF/DREB; LBD		BBR/BPC; DOF; ERF/DREB
682	S3_179259722	3	179259722	downstream_gene_variant	DOWNSTREAM	Zm00001eb146430	alpha/beta hydrolase fold	PT+DoRA_only		0.920283	TRUE	thatcher_2016	thatcher_2016: GRMZM2G005444	Zm00001eb146430	None	FALSE	NA		BBR/BPC; C2H2; DOF; ERF/DREB		BBR/BPC; C2H2; DOF; ERF/DREB
683	S5_173755048	5	173755048	upstream_gene_variant	UPSTREAM	Zm00001eb243170	Ring finger domain	PT+DoRA_only		0.920111	FALSE	NA	NA	NA	None	FALSE	NA		BBR/BPC; C2H2; DOF; ERF/DREB; LBD		DOF; ERF/DREB; LBD
684	S10_110768893	10	110768893	downstream_gene_variant	DOWNSTREAM	Zm00001eb420950	Region in Clathrin and VPS	PT+DoRA_only		0.919767	FALSE	NA	NA	NA	None	FALSE	NA		BBR/BPC; C2H2; DOF; ERF/DREB		BBR/BPC; C2H2; DOF
685	S2_21968546	2	21968546	downstream_gene_variant	DOWNSTREAM	Zm00001eb074870	Protein kinase domain	PT+DoRA_only		0.919756	FALSE	NA	NA	NA	None	FALSE	NA		BBR/BPC; ERF/DREB
686	S8_113348491	8	113348491	missense_variant	EXON	Zm00001eb350370	AUX/IAA family	PT+DoRA_only		0.919436	FALSE	NA	NA	NA	None	FALSE	NA		BBR/BPC; C2H2; CPP; DOF; ERF/DREB; LBD		BBR/BPC; DOF; ERF/DREB
687	S7_142915325	7	142915325	downstream_gene_variant	DOWNSTREAM	Zm00001eb317760	SBP domain	PT+DoRA_only		0.918473	TRUE	thatcher_2016	thatcher_2016: GRMZM5G806833	Zm00001eb317760	SBP	FALSE	NA		BBR/BPC; C2H2; DOF; ERF/DREB; LBD		BBR/BPC; ERF/DREB; LBD
688	S4_7875699	4	7875699	upstream_gene_variant	UPSTREAM	Zm00001eb167350	#N/A	PT+DoRA_only		0.91846	FALSE	NA	NA	NA	None	FALSE	NA		BBR/BPC; C2H2; DOF; ERF/DREB; LBD		BBR/BPC; C2H2; DOF; ERF/DREB; LBD
689	S2_14550755	2	14550755	intron_variant	INTRON	Zm00001eb072560	DNA replication factor Dna2	PT+DoRA_only		0.918296	TRUE	thatcher_2016	thatcher_2016: GRMZM2G100732	Zm00001eb072560	None	FALSE	NA		BBR/BPC; DOF; ERF/DREB		BBR/BPC; DOF; ERF/DREB
690	S1_228786100	1	228786100	upstream_gene_variant	UPSTREAM	Zm00001eb043540	Diacylglycerol kinase catalytic domain	PT+DoRA_only		0.91795	FALSE	NA	NA	NA	None	FALSE	NA		BBR/BPC; C2H2; DOF; ERF/DREB		DOF
691	S8_116925393	8	116925393	downstream_gene_variant	DOWNSTREAM	Zm00001eb350880	Myb-like DNA-binding domain	PT+DoRA_only		0.917755	FALSE	NA	NA	NA	MYB-related	FALSE	NA		BBR/BPC; C2H2; DOF; ERF/DREB; Group A; Group S		DOF; ERF/DREB; Group A; Group C; Group S
692	S9_52538351	9	52538351	intron_variant	INTRON	Zm00001eb382270	SAWADEE domain	PT+DoRA_only		0.917281	FALSE	NA	NA	NA	None	FALSE	NA		BBR/BPC; DOF; ERF/DREB		DOF; ERF/DREB
693	S7_167104433	7	167104433	upstream_gene_variant	UPSTREAM	Zm00001eb324450	Protein of unknown function (DUF707)	PT+DoRA_only		0.917266	TRUE	thatcher_2016	thatcher_2016: GRMZM2G434277	Zm00001eb324450	None	FALSE	NA		BBR/BPC; C2H2; DOF; ERF/DREB; LBD		BBR/BPC; DOF; ERF/DREB; LBD
694	S8_170304155	8	170304155	3_prime_UTR_variant	UTR_3_PRIME	Zm00001eb365640	Nucleotide-sugar transporter	PT+DoRA_only		0.91721	FALSE	NA	NA	NA	None	FALSE	NA		BBR/BPC; C2H2; DOF; ERF/DREB		BBR/BPC; DOF; ERF/DREB
695	S3_232760193	3	232760193	downstream_gene_variant	DOWNSTREAM	Zm00001eb162550	#N/A	PT+DoRA_only		0.917182	FALSE	NA	NA	NA	None	FALSE	NA		BBR/BPC; C2H2; DOF; ERF/DREB; LBD		BBR/BPC; DOF; ERF/DREB; LBD
696	S4_242945493	4	242945493	upstream_gene_variant	UPSTREAM	Zm00001eb206330	Ring finger domain	PT+DoRA_only		0.917066	FALSE	NA	NA	NA	None	FALSE	NA		CPP; DOF; ERF/DREB		DOF
697	S10_118513581	10	118513581	upstream_gene_variant	UPSTREAM	Zm00001eb422360	#N/A	PT+DoRA_only		0.917014	FALSE	NA	NA	NA	None	FALSE	NA		BBR/BPC; C2H2; DOF; ERF/DREB		BBR/BPC; DOF
698	S5_211947510	5	211947510	downstream_gene_variant	DOWNSTREAM	Zm00001eb253070	#N/A	PT+DoRA_only		0.91687	FALSE	NA	NA	NA	None	FALSE	NA		ARF; BBR/BPC; ERF/DREB; Group S; LBD		ARF; BBR/BPC; DOF; ERF/DREB; Group A; Group C; Group S; LBD
699	S6_163473510	6	163473510	downstream_gene_variant	DOWNSTREAM	Zm00001eb289940	KIP1-like protein	PT+DoRA_only		0.916551	TRUE	thatcher_2016	thatcher_2016: GRMZM2G318992	Zm00001eb289940	None	FALSE	NA		BBR/BPC; C2H2; DOF; ERF/DREB		BBR/BPC; DOF
700	S5_203809218	5	203809218	intergenic_region	INTERGENIC	Zm00001eb250570-Zm00001eb250580	#N/A	PT+DoRA_only		0.915676	FALSE	NA	NA	NA	C3H	FALSE	NA		BBR/BPC; DOF; ERF/DREB; LBD		ERF/DREB; LBD
701	S4_248492375	4	248492375	upstream_gene_variant	UPSTREAM	Zm00001eb209360	FKBP-type peptidyl-prolyl cis-trans isomerase	PT+DoRA_only		0.915226	FALSE	NA	NA	NA	None	FALSE	NA		BBR/BPC; DOF; ERF/DREB; LBD		DOF; ERF/DREB
702	S10_5337204	10	5337204	synonymous_variant	EXON	Zm00001eb406830	HhH-GPD superfamily base excision DNA repair protein	PT+DoRA_only		0.914642	FALSE	NA	NA	NA	None	FALSE	NA		BBR/BPC; C2H2; DOF; ERF/DREB		BBR/BPC; C2H2
703	S1_191366024	1	191366024	downstream_gene_variant	DOWNSTREAM	Zm00001eb034690	Protein of unknown function (DUF563)	PT+DoRA_only		0.914086	FALSE	NA	NA	NA	None	FALSE	NA		DOF; ERF/DREB		DOF
704	S8_176420138	8	176420138	upstream_gene_variant	UPSTREAM	Zm00001eb368550	Gamma interferon inducible lysosomal thiol reductase (GILT)	PT+DoRA_only		0.913925	FALSE	NA	NA	NA	None	FALSE	NA		BBR/BPC; DOF; ERF/DREB		DOF; ERF/DREB
705	S3_226232828	3	226232828	upstream_gene_variant	UPSTREAM	Zm00001eb160360	Serine aminopeptidase, S33	PT+DoRA_only		0.913653	TRUE	thatcher_2016	thatcher_2016: GRMZM2G130356	Zm00001eb160360	None	FALSE	NA		BBR/BPC; C2H2; DOF; ERF/DREB; LBD		BBR/BPC; C2H2; DOF; ERF/DREB; LBD
706	S1_39986955	1	39986955	intergenic_region	INTERGENIC	Zm00001eb012260-Zm00001eb012270	#N/A	PT+DoRA_only		0.913363	TRUE	thatcher_2016	thatcher_2016: GRMZM2G179432	Zm00001eb012270	None	FALSE	NA		BBR/BPC; C2H2; CPP; DOF; ERF/DREB; LBD		BBR/BPC; CPP; DOF; ERF/DREB; LBD
707	S4_1838970	4	1838970	3_prime_UTR_variant	UTR_3_PRIME	Zm00001eb164740	Myb-like DNA-binding domain	PT+DoRA_only		0.912288	TRUE	thatcher_2016	thatcher_2016: GRMZM2G048136	Zm00001eb164740	MYB	FALSE	NA		BBR/BPC; DOF; ERF/DREB		DOF; ERF/DREB
708	S1_301981626	1	301981626	5_prime_UTR_variant	UTR_5_PRIME	Zm00001eb063230	Phosphoesterase family	PT+DoRA_only		0.912262	TRUE	kakumanu_2012	kakumanu_2012: GRMZM2G139041	Zm00001eb063230	None	FALSE	NA		ARF; BBR/BPC; DOF; ERF/DREB; LBD		BBR/BPC; DOF; ERF/DREB; LBD
709	S1_92583666	1	92583666	intergenic_region	INTERGENIC	Zm00001eb023400-Zm00001eb023410	#N/A	PT+DoRA_only		0.911783	TRUE	thatcher_2016	thatcher_2016: GRMZM2G021427	Zm00001eb023400	None	FALSE	NA		BBR/BPC; CPP; DOF; ERF/DREB; LBD		BBR/BPC; CPP; ERF/DREB; LBD
710	S2_190714253	2	190714253	splice_region_variant&intron_variant	SPLICE_SITE_REGION	Zm00001eb100620	Thioredoxin	PT+DoRA_only		0.911696	FALSE	NA	NA	NA	None	FALSE	NA		BBR/BPC; CPP; DOF; ERF/DREB		DOF
711	S4_168513833	4	168513833	upstream_gene_variant	UPSTREAM	Zm00001eb189220	Alkaline and neutral invertase	PT+DoRA_only		0.908434	TRUE	thatcher_2016	thatcher_2016: GRMZM2G136139	Zm00001eb189220	None	TRUE	MQTL4.3		BBR/BPC; ERF/DREB; LBD		ERF/DREB; LBD
712	S10_149851103	10	149851103	synonymous_variant	EXON	Zm00001eb433420	Flavin containing amine oxidoreductase	PT+DoRA_only		0.907949	TRUE	thatcher_2016	thatcher_2016: GRMZM2G150248	Zm00001eb433420	None	FALSE	NA		BBR/BPC; DOF; ERF/DREB		BBR/BPC; DOF; ERF/DREB
713	S1_253985770	1	253985770	3_prime_UTR_variant	UTR_3_PRIME	Zm00001eb049660	Cytochrome P450	PT+DoRA_only		0.907122	TRUE	thatcher_2016	thatcher_2016: GRMZM2G120621	Zm00001eb049660	None	FALSE	NA		BBR/BPC; C2H2; DOF; ERF/DREB		DOF; ERF/DREB
714	S2_66232057	2	66232057	upstream_gene_variant	UPSTREAM	Zm00001eb084920	Ribosomal protein L11, N-terminal domain	PT+DoRA_only		0.907109	FALSE	NA	NA	NA	None	FALSE	NA		BBR/BPC; C2H2; DOF; ERF/DREB		BBR/BPC; C2H2
715	S1_268976035	1	268976035	downstream_gene_variant	DOWNSTREAM	Zm00001eb053510	RNA polymerase II transcription elongation factor	PT+DoRA_only		0.90664	FALSE	NA	NA	NA	None	FALSE	NA		BBR/BPC; C2H2; DOF; ERF/DREB; LBD		BBR/BPC; C2H2; DOF; ERF/DREB; LBD
716	S2_241937278	2	241937278	downstream_gene_variant	DOWNSTREAM	Zm00001eb118010	#N/A	PT+DoRA_only		0.906598	FALSE	NA	NA	NA	G2-like	FALSE	NA		BBR/BPC; C2H2; DOF; ERF/DREB; LBD		BBR/BPC; ERF/DREB; LBD
717	S1_303703038	1	303703038	upstream_gene_variant	UPSTREAM	Zm00001eb063930	Zinc-finger of C2H2 type	PT+DoRA_only		0.906423	FALSE	NA	NA	NA	C2H2	FALSE	NA		BBR/BPC; DOF; ERF/DREB; LBD		BBR/BPC; DOF; ERF/DREB; LBD
718	S7_5306246	7	5306246	synonymous_variant	EXON	Zm00001eb300000	C3HC zinc finger-like	PT+DoRA_only		0.904731	FALSE	NA	NA	NA	None	FALSE	NA		BBR/BPC; DOF; ERF/DREB; LBD		DOF; ERF/DREB; LBD
719	S5_49539832	5	49539832	5_prime_UTR_variant	UTR_5_PRIME	Zm00001eb225260	#N/A	PT+DoRA_only		0.904705	FALSE	NA	NA	NA	None	TRUE	MQTL5.3		BBR/BPC; DOF; ERF/DREB		BBR/BPC; DOF; ERF/DREB
720	S8_178792207	8	178792207	upstream_gene_variant	UPSTREAM	Zm00001eb369940	Xylanase inhibitor N-terminal	PT+DoRA_only		0.904645	FALSE	NA	NA	NA	None	FALSE	NA		BBR/BPC; DOF; ERF/DREB; MYB-related		DOF; ERF/DREB
721	S3_68580054	3	68580054	3_prime_UTR_variant	UTR_3_PRIME	Zm00001eb131750	#N/A	PT+DoRA_only		0.904465	FALSE	NA	NA	NA	None	FALSE	NA		BBR/BPC; C2H2; CPP; DOF; ERF/DREB; LBD		DOF; ERF/DREB; LBD
722	S1_34758650	1	34758650	splice_region_variant&intron_variant	SPLICE_SITE_REGION	Zm00001eb010860	Aminotransferase class I and II	PT+DoRA_only		0.904274	FALSE	NA	NA	NA	None	FALSE	NA		DOF; ERF/DREB		DOF; ERF/DREB
723	S3_180463870	3	180463870	missense_variant	EXON	Zm00001eb146720	Tub family	PT+DoRA_only		0.904094	FALSE	NA	NA	NA	TUB	FALSE	NA		BBR/BPC; DOF; ERF/DREB; LBD		BBR/BPC; DOF; ERF/DREB; LBD
724	S9_35153594	9	35153594	upstream_gene_variant	UPSTREAM	Zm00001eb380150	#N/A	PT+DoRA_only		0.903285	TRUE	thatcher_2016	thatcher_2016: GRMZM2G105364	Zm00001eb380150	None	FALSE	NA		BBR/BPC; C2H2; CPP; DOF; ERF/DREB; LBD		ERF/DREB; LBD
725	S4_140164960	4	140164960	intergenic_region	INTERGENIC	Zm00001eb184300-Zm00001eb184310	#N/A	PT+DoRA_only		0.903159	FALSE	NA	NA	NA	None	FALSE	NA		BBR/BPC; C2H2; DOF; ERF/DREB		BBR/BPC; C2H2; DOF; ERF/DREB
726	S5_142012927	5	142012927	intergenic_region	INTERGENIC	Zm00001eb237940-Zm00001eb237950	#N/A	PT+DoRA_only		0.903014	FALSE	NA	NA	NA	None	FALSE	NA		BBR/BPC; C2H2; DOF; ERF/DREB; LBD		BBR/BPC; C2H2; DOF; ERF/DREB; LBD
727	S4_3260133	4	3260133	missense_variant	EXON	Zm00001eb165200	Rx N-terminal domain	PT+DoRA_only		0.902725	FALSE	NA	NA	NA	None	FALSE	NA		BBR/BPC; ERF/DREB; LBD		BBR/BPC; ERF/DREB; LBD
728	S8_180318157	8	180318157	upstream_gene_variant	UPSTREAM	Zm00001eb370630	#N/A	PT+DoRA_only		0.901853	FALSE	NA	NA	NA	None	FALSE	NA		BBR/BPC; CPP; DOF; ERF/DREB; LBD		BBR/BPC; DOF; ERF/DREB; LBD
729	S2_4442463	2	4442463	3_prime_UTR_variant	UTR_3_PRIME	Zm00001eb067730	Peroxidase	PT+DoRA_only		0.901772	TRUE	thatcher_2016	thatcher_2016: AC210003.2_FG004	Zm00001eb067730	None	FALSE	NA		BBR/BPC; C2H2; DOF; ERF/DREB; LBD		BBR/BPC; C2H2; DOF; ERF/DREB
730	S2_24152301	2	24152301	synonymous_variant	EXON	Zm00001eb075510	No apical meristem (NAM) protein	PT+DoRA_only		0.901395	FALSE	NA	NA	NA	NAC	FALSE	NA		BBR/BPC; C2H2; ERF/DREB; LBD		BBR/BPC; C2H2; DOF; ERF/DREB; LBD
731	S5_169578737	5	169578737	3_prime_UTR_variant	UTR_3_PRIME	Zm00001eb242080	C2 domain	PT+DoRA_only		0.900704	FALSE	NA	NA	NA	None	FALSE	NA		C2H2; DOF; ERF/DREB		C2H2; DOF; ERF/DREB
732	S3_235023995	3	235023995	downstream_gene_variant	DOWNSTREAM	Zm00001eb163160	MIZ/SP-RING zinc finger	PT+DoRA_only		0.899814	FALSE	NA	NA	NA	None	FALSE	NA		BBR/BPC; DOF; ERF/DREB; LBD		DOF; ERF/DREB
733	S10_146451647	10	146451647	upstream_gene_variant	UPSTREAM	Zm00001eb431680	#N/A	PT+DoRA_only		0.899339	FALSE	NA	NA	NA	None	FALSE	NA		DOF; ERF/DREB; LBD		DOF; ERF/DREB; LBD
734	S4_11859286	4	11859286	upstream_gene_variant	UPSTREAM	Zm00001eb168010	Protein phosphatase 2C	PT+DoRA_only		0.899126	FALSE	NA	NA	NA	Orphans	FALSE	NA		BBR/BPC; CPP; ERF/DREB; LBD		CPP; DOF; ERF/DREB; LBD
735	S7_64889411	7	64889411	upstream_gene_variant	UPSTREAM	Zm00001eb307930	Methyltransferase domain	PT+DoRA_only		0.898901	FALSE	NA	NA	NA	None	FALSE	NA		BBR/BPC; CPP; DOF; ERF/DREB		DOF; ERF/DREB
736	S5_172478829	5	172478829	synonymous_variant	EXON	Zm00001eb242770	#N/A	PT+DoRA_only		0.897707	FALSE	NA	NA	NA	None	FALSE	NA		BBR/BPC; C2H2; DOF; ERF/DREB		DOF; ERF/DREB
737	S9_12402440	9	12402440	missense_variant	EXON	Zm00001eb373940	#N/A	PT+DoRA_only		0.897248	FALSE	NA	NA	NA	None	FALSE	NA		BBR/BPC; C2H2; CPP; DOF; ERF/DREB; LBD		BBR/BPC; DOF; ERF/DREB; LBD
738	S4_180056590	4	180056590	downstream_gene_variant	DOWNSTREAM	Zm00001eb192670	Ring finger domain	PT+DoRA_only		0.897122	FALSE	NA	NA	NA	None	TRUE	MQTL4.4		BBR/BPC; C2H2; DOF; ERF/DREB; LBD		BBR/BPC; DOF; ERF/DREB; LBD
739	S1_228752597	1	228752597	intergenic_region	INTERGENIC	Zm00001eb043510-Zm00001eb043520	#N/A	PT+DoRA_only		0.896632	FALSE	NA	NA	NA	None	FALSE	NA		C2H2; CPP; DOF; ERF/DREB		C2H2; DOF; ERF/DREB
740	S1_290038284	1	290038284	upstream_gene_variant	UPSTREAM	Zm00001eb059350	No apical meristem (NAM) protein	PT+DoRA_only		0.895919	FALSE	NA	NA	NA	NAC	FALSE	NA		BBR/BPC; DOF; ERF/DREB; LBD		ERF/DREB; LBD
741	S4_138959459	4	138959459	missense_variant	EXON	Zm00001eb184090	#N/A	PT+DoRA_only		0.895627	FALSE	NA	NA	NA	None	FALSE	NA		BBR/BPC; DOF; ERF/DREB; LBD		BBR/BPC; DOF; ERF/DREB; LBD
742	S10_143242054	10	143242054	intron_variant	INTRON	Zm00001eb430360	Protein kinase domain	PT+DoRA_only		0.894133	FALSE	NA	NA	NA	None	FALSE	NA		BBR/BPC; DOF; ERF/DREB		BBR/BPC
743	S4_74548012	4	74548012	splice_region_variant&intron_variant	SPLICE_SITE_REGION	Zm00001eb178330	Phosphoinositide 3-kinase family, accessory domain (PIK domain)	PT+DoRA_only		0.89385	FALSE	NA	NA	NA	None	FALSE	NA		BBR/BPC; DOF; ERF/DREB; LBD		DOF; ERF/DREB; LBD
744	S9_39407675	9	39407675	intron_variant	INTRON	Zm00001eb380680	GDP-fucose protein O-fucosyltransferase	PT+DoRA_only		0.893289	FALSE	NA	NA	NA	None	FALSE	NA		BBR/BPC; DOF; ERF/DREB		BBR/BPC; DOF
745	S5_12886067	5	12886067	upstream_gene_variant	UPSTREAM	Zm00001eb216870	Lipoxygenase	PT+DoRA_only		0.892675	TRUE	song_2017; thatcher_2016	song_2017: GRMZM2G102760 | thatcher_2016: GRMZM2G102760	Zm00001eb216870	None	FALSE	NA		BBR/BPC; C2H2; DOF; ERF/DREB; LBD		BBR/BPC; DOF; ERF/DREB; LBD; bHLH
746	S4_243160051	4	243160051	missense_variant&splice_region_variant	EXON	Zm00001eb206440	Exostosin family	PT+DoRA_only		0.891333	FALSE	NA	NA	NA	None	FALSE	NA		BBR/BPC; C2H2; CPP; DOF; ERF/DREB; LBD		BBR/BPC; DOF; ERF/DREB; LBD
747	S2_6836217	2	6836217	missense_variant	EXON	Zm00001eb069130	RNA recognition motif. (a.k.a. RRM, RBD, or RNP domain)	PT+DoRA_only		0.891115	FALSE	NA	NA	NA	None	FALSE	NA		DOF; ERF/DREB; LBD		DOF; ERF/DREB; LBD
748	S4_138101083	4	138101083	upstream_gene_variant	UPSTREAM	Zm00001eb184000	Glyceraldehyde 3-phosphate dehydrogenase, C-terminal domain	PT+DoRA_only		0.890418	FALSE	NA	NA	NA	None	FALSE	NA		BBR/BPC; C2H2; DOF; ERF/DREB; HSF; LBD		BBR/BPC; DOF; ERF/DREB
749	S7_5291510	7	5291510	synonymous_variant	EXON	Zm00001eb299970	#N/A	PT+DoRA_only		0.890216	FALSE	NA	NA	NA	None	FALSE	NA		BBR/BPC; C2H2; DOF		BBR/BPC; C2H2; DOF
750	S7_141576005	7	141576005	upstream_gene_variant	UPSTREAM	Zm00001eb317380	#N/A	PT+DoRA_only		0.89013	FALSE	NA	NA	NA	None	FALSE	NA		BBR/BPC; C2H2; DOF; ERF/DREB; LBD		BBR/BPC; C2H2; DOF; ERF/DREB
751	S3_235026397	3	235026397	upstream_gene_variant	UPSTREAM	Zm00001eb163150	Mitochondrial carrier protein	PT+DoRA_only		0.890109	FALSE	NA	NA	NA	None	FALSE	NA		BBR/BPC; C2H2; DOF; ERF/DREB		DOF; ERF/DREB
752	S9_94808402	9	94808402	intergenic_region	INTERGENIC	Zm00001eb386270-Zm00001eb386280	#N/A	PT+DoRA_only		0.889703	TRUE	thatcher_2016	thatcher_2016: GRMZM2G083655	Zm00001eb386270	AP2-ERF-AP2	FALSE	NA		BBR/BPC; C2H2; DOF; ERF/DREB		DOF; ERF/DREB
753	S4_147624048	4	147624048	upstream_gene_variant	UPSTREAM	Zm00001eb185140	#N/A	PT+DoRA_only		0.88855	FALSE	NA	NA	NA	None	FALSE	NA		BBR/BPC; CPP; DOF; ERF/DREB; LBD		BBR/BPC; CPP; ERF/DREB; LBD
754	S7_5291462	7	5291462	synonymous_variant	EXON	Zm00001eb299970	#N/A	PT+DoRA_only		0.888535	FALSE	NA	NA	NA	None	FALSE	NA		BBR/BPC; C2H2; DOF		BBR/BPC; C2H2; DOF
755	S7_53180527	7	53180527	intergenic_region	INTERGENIC	Zm00001eb307430-Zm00001eb307440	#N/A	PT+DoRA_only		0.888521	FALSE	NA	NA	NA	None	FALSE	NA		BBR/BPC; DOF; ERF/DREB		DOF; ERF/DREB
756	S8_179060294	8	179060294	downstream_gene_variant	DOWNSTREAM	Zm00001eb370050	Polyketide cyclase / dehydrase and lipid transport	PT+DoRA_only		0.888457	TRUE	thatcher_2016	thatcher_2016: GRMZM2G111472	Zm00001eb370050	None	FALSE	NA		BBR/BPC; C2H2; DOF; ERF/DREB; LBD		BBR/BPC; DOF; ERF/DREB; LBD
757	S10_137984929	10	137984929	missense_variant	EXON	Zm00001eb428300	ABC transporter transmembrane region	PT+DoRA_only		0.888088	FALSE	NA	NA	NA	None	FALSE	NA		BBR/BPC; C2H2; DOF; ERF/DREB; LBD		BBR/BPC; DOF; LBD
758	S4_84756892	4	84756892	upstream_gene_variant	UPSTREAM	Zm00001eb179460	Cytochrome P450	PT+DoRA_only		0.887698	FALSE	NA	NA	NA	None	FALSE	NA		ARF; BBR/BPC; DOF; ERF/DREB		ARF; BBR/BPC; DOF; ERF/DREB
759	S2_29906813	2	29906813	synonymous_variant	EXON	Zm00001eb077380	Helicase conserved C-terminal domain	PT+DoRA_only		0.886564	FALSE	NA	NA	NA	None	FALSE	NA		BBR/BPC; C2H2; DOF; ERF/DREB; LBD		BBR/BPC; ERF/DREB; LBD
760	S1_212856588	1	212856588	downstream_gene_variant	DOWNSTREAM	Zm00001eb040380	#N/A	PT+DoRA_only		0.88588	TRUE	thatcher_2016	thatcher_2016: GRMZM2G178913	Zm00001eb040380	None	FALSE	NA		BBR/BPC; DOF; ERF/DREB; LBD		BBR/BPC; DOF; ERF/DREB
761	S2_138489902	2	138489902	intergenic_region	INTERGENIC	Zm00001eb091520-Zm00001eb091530	#N/A	PT+DoRA_only		0.885858	TRUE	thatcher_2016	thatcher_2016: GRMZM2G174919	Zm00001eb091530	None	TRUE	MQTL2.6		BBR/BPC; DOF; ERF/DREB		BBR/BPC; DOF; ERF/DREB
762	S4_176844799	4	176844799	upstream_gene_variant	UPSTREAM	Zm00001eb191520	C2 domain	PT+DoRA_only		0.885632	FALSE	NA	NA	NA	None	TRUE	MQTL4.4		BBR/BPC; C2H2; DOF; ERF/DREB; LBD		BBR/BPC; DOF; ERF/DREB
763	S2_236208723	2	236208723	intron_variant	INTRON	Zm00001eb115380	FHA domain	PT+DoRA_only		0.884892	FALSE	NA	NA	NA	None	FALSE	NA		BBR/BPC; C2H2; CPP; DOF; ERF/DREB		BBR/BPC; DOF; ERF/DREB
764	S1_302544151	1	302544151	downstream_gene_variant	DOWNSTREAM	Zm00001eb063520	Plant invertase/pectin methylesterase inhibitor	PT+DoRA_only		0.884053	TRUE	thatcher_2016	thatcher_2016: GRMZM2G458349	Zm00001eb063520	None	FALSE	NA		BBR/BPC; DOF; ERF/DREB		DOF
765	S5_60559716	5	60559716	intergenic_region	INTERGENIC	Zm00001eb227360-Zm00001eb227380	#N/A	PT+DoRA_only		0.883539	TRUE	thatcher_2016	thatcher_2016: GRMZM2G098793	Zm00001eb227380	None	FALSE	NA		BBR/BPC; C2H2; DOF; ERF/DREB; LBD		BBR/BPC; DOF; ERF/DREB; LBD
766	S4_157801539	4	157801539	upstream_gene_variant	UPSTREAM	Zm00001eb186570	Major intrinsic protein	PT+DoRA_only		0.883471	TRUE	thatcher_2016	thatcher_2016: GRMZM2G027098	Zm00001eb186570	None	FALSE	NA		BBR/BPC; CPP; DOF; ERF/DREB; LBD		CPP; DOF; ERF/DREB; LBD
767	S1_272946992	1	272946992	downstream_gene_variant	DOWNSTREAM	Zm00001eb054520	Phytanoyl-CoA dioxygenase (PhyH)	PT+DoRA_only		0.882489	FALSE	NA	NA	NA	None	FALSE	NA		BBR/BPC; DOF		DOF
768	S2_5933873	2	5933873	upstream_gene_variant	UPSTREAM	Zm00001eb068560	#N/A	PT+DoRA_only		0.881699	TRUE	thatcher_2016	thatcher_2016: GRMZM2G114008	Zm00001eb068560	None	FALSE	NA		BBR/BPC; C2H2; DOF; ERF/DREB; LBD; MYB-related		DOF; ERF/DREB; LBD
769	S1_43988503	1	43988503	3_prime_UTR_variant	UTR_3_PRIME	Zm00001eb013180	Glycosyltransferase family 43	PT+DoRA_only		0.880126	FALSE	NA	NA	NA	None	FALSE	NA		BBR/BPC; C2H2; CPP; DOF; ERF/DREB; LBD		DOF; ERF/DREB; LBD
770	S1_6788112	1	6788112	synonymous_variant	EXON	Zm00001eb002430	Cytoskeletal-regulatory complex EF hand	PT+DoRA_only		0.880109	FALSE	NA	NA	NA	None	FALSE	NA		BBR/BPC; C2H2; DOF; ERF/DREB; LBD		BBR/BPC; C2H2; DOF; ERF/DREB
771	S5_94480281	5	94480281	downstream_gene_variant	DOWNSTREAM	Zm00001eb234090	NAD dependent epimerase/dehydratase family	PT+DoRA_only		0.878807	FALSE	NA	NA	NA	None	FALSE	NA		BBR/BPC; C2H2; DOF; ERF/DREB; LBD		BBR/BPC; C2H2; DOF; ERF/DREB
772	S3_9389490	3	9389490	missense_variant	EXON	Zm00001eb122200	#N/A	PT+DoRA_only		0.877285	FALSE	NA	NA	NA	None	FALSE	NA		BBR/BPC; DOF; ERF/DREB		ERF/DREB
773	S3_202471632	3	202471632	upstream_gene_variant	UPSTREAM	Zm00001eb153020	PDDEXK-like family of unknown function	PT+DoRA_only		0.876786	TRUE	thatcher_2016	thatcher_2016: GRMZM2G069694	Zm00001eb153020	None	FALSE	NA		BBR/BPC; C2H2; DOF; ERF/DREB; LBD		BBR/BPC; DOF; ERF/DREB; LBD
774	S2_25109438	2	25109438	intron_variant	INTRON	Zm00001eb075840	Sugar (and other) transporter	PT+DoRA_only		0.875954	TRUE	thatcher_2016	thatcher_2016: GRMZM2G066820	Zm00001eb075840	None	FALSE	NA		BBR/BPC; C2H2; ERF/DREB; LBD		BBR/BPC; ERF/DREB; LBD
775	S2_7547170	2	7547170	synonymous_variant	EXON	Zm00001eb069510	Transmembrane amino acid transporter protein	PT+DoRA_only		0.875179	TRUE	thatcher_2016	thatcher_2016: GRMZM2G175321	Zm00001eb069510	None	FALSE	NA		BBR/BPC; DOF; ERF/DREB; LBD		BBR/BPC; DOF; ERF/DREB; LBD
776	S9_160353744	9	160353744	upstream_gene_variant	UPSTREAM	Zm00001eb403890	#N/A	PT+DoRA_only		0.874755	FALSE	NA	NA	NA	None	FALSE	NA		BBR/BPC; C2H2; DOF; ERF/DREB		DOF; ERF/DREB
777	S1_93055591	1	93055591	intergenic_region	INTERGENIC	Zm00001eb023460-Zm00001eb023470	#N/A	PT+DoRA_only		0.874754	FALSE	NA	NA	NA	None	FALSE	NA		BBR/BPC; C2H2; ERF/DREB		BBR/BPC; ERF/DREB
778	S5_126188805	5	126188805	intergenic_region	INTERGENIC	Zm00001eb236440-Zm00001eb236450	#N/A	PT+DoRA_only		0.874382	TRUE	thatcher_2016	thatcher_2016: GRMZM2G063851	Zm00001eb236450	None	FALSE	NA		BBR/BPC; DOF; ERF/DREB; LBD		ERF/DREB; LBD
779	S3_180368672	3	180368672	missense_variant	EXON	Zm00001eb146680	Glycosyltransferase family 28 N-terminal domain	PT+DoRA_only		0.87411	FALSE	NA	NA	NA	None	FALSE	NA		BBR/BPC; DOF; ERF/DREB		DOF
780	S4_178875231	4	178875231	upstream_gene_variant	UPSTREAM	Zm00001eb192310	Ribosomal L39 protein	PT+DoRA_only		0.873918	FALSE	NA	NA	NA	None	TRUE	MQTL4.4		BBR/BPC; C2H2; DOF; ERF/DREB; LBD		BBR/BPC; C2H2; DOF; ERF/DREB
781	S8_141421027	8	141421027	intron_variant	INTRON	Zm00001eb356850	Sec1 family	PT+DoRA_only		0.873716	FALSE	NA	NA	NA	None	FALSE	NA		BBR/BPC; C2H2; CPP; DOF; ERF/DREB		CPP; DOF
782	S8_165593629	8	165593629	upstream_gene_variant	UPSTREAM	Zm00001eb363360	Xylanase inhibitor C-terminal	PT+DoRA_only		0.873486	TRUE	thatcher_2016	thatcher_2016: GRMZM2G005290	Zm00001eb363360	None	FALSE	NA		BBR/BPC; DOF; ERF/DREB		DOF; ERF/DREB
783	S7_103663235	7	103663235	upstream_gene_variant	UPSTREAM	Zm00001eb311050	Cotton fibre expressed protein	PT+DoRA_only		0.87232	FALSE	NA	NA	NA	None	FALSE	NA		BBR/BPC; DOF; ERF/DREB		DOF; ERF/DREB
784	S8_29017749	8	29017749	intergenic_region	INTERGENIC	Zm00001eb339220-Zm00001eb339230	#N/A	PT+DoRA_only		0.872003	FALSE	NA	NA	NA	None	FALSE	NA		BBR/BPC; C2H2; CPP; DOF; ERF/DREB		DOF; ERF/DREB
785	S4_191090479	4	191090479	upstream_gene_variant	UPSTREAM	Zm00001eb195860	AMP-binding enzyme	PT+DoRA_only		0.871607	FALSE	NA	NA	NA	None	FALSE	NA		BBR/BPC; C2H2; DOF; ERF/DREB		C2H2; DOF; ERF/DREB
786	S1_221954726	1	221954726	intron_variant	INTRON	Zm00001eb042130	Peptidase family M1 domain	PT+DoRA_only		0.871419	FALSE	NA	NA	NA	None	FALSE	NA		BBR/BPC; C2H2; DOF; ERF/DREB		DOF
787	S1_159862271	1	159862271	downstream_gene_variant	DOWNSTREAM	Zm00001eb029450	Transmembrane amino acid transporter protein	PT+DoRA_only		0.871226	TRUE	thatcher_2016	thatcher_2016: GRMZM2G017170	Zm00001eb029450	None	FALSE	NA		BBR/BPC; DOF; ERF/DREB		BBR/BPC; DOF; ERF/DREB
788	S8_26758541	8	26758541	upstream_gene_variant	UPSTREAM	Zm00001eb338770	Plant protein 1589 of unknown function (A_thal_3526)	PT+DoRA_only		0.871069	FALSE	NA	NA	NA	None	FALSE	NA		BBR/BPC; C2H2; DOF; ERF/DREB		DOF; ERF/DREB
789	S1_302412661	1	302412661	upstream_gene_variant	UPSTREAM	Zm00001eb063410	Enoyl-(Acyl carrier protein) reductase	PT+DoRA_only		0.870337	FALSE	NA	NA	NA	None	FALSE	NA		BBR/BPC; DOF; ERF/DREB		BBR/BPC; DOF; ERF/DREB
790	S4_240463429	4	240463429	intron_variant	INTRON	Zm00001eb205590	Alba	PT+DoRA_only		0.868997	TRUE	thatcher_2016	thatcher_2016: GRMZM2G171452	Zm00001eb205590	None	FALSE	NA		BBR/BPC; C2H2; DOF; ERF/DREB; LBD		BBR/BPC; C2H2; DOF; ERF/DREB
791	S8_165708326	8	165708326	upstream_gene_variant	UPSTREAM	Zm00001eb363420	Protein tyrosine kinase	PT+DoRA_only		0.868435	TRUE	thatcher_2016	thatcher_2016: AC233953.1_FG004	Zm00001eb363420	None	FALSE	NA		BBR/BPC; C2H2; DOF; ERF/DREB; LBD		BBR/BPC; C2H2; DOF; ERF/DREB; LBD
792	S8_3249421	8	3249421	upstream_gene_variant	UPSTREAM	Zm00001eb332870	Flavin-binding monooxygenase-like	PT+DoRA_only		0.867814	FALSE	NA	NA	NA	None	FALSE	NA		BBR/BPC; C2H2; CPP; DOF; ERF/DREB; LBD		BBR/BPC; CPP; DOF; ERF/DREB; LBD
793	S8_165593811	8	165593811	upstream_gene_variant	UPSTREAM	Zm00001eb363360	Xylanase inhibitor C-terminal	PT+DoRA_only		0.867539	TRUE	thatcher_2016	thatcher_2016: GRMZM2G005290	Zm00001eb363360	None	FALSE	NA		BBR/BPC; DOF; ERF/DREB		DOF; ERF/DREB
794	S10_119256822	10	119256822	5_prime_UTR_variant	UTR_5_PRIME	Zm00001eb422470	AP2 domain	PT+DoRA_only		0.867462	FALSE	NA	NA	NA	AP2-ERF-AP2	FALSE	NA		BBR/BPC; DOF; ERF/DREB; LBD		DOF; ERF/DREB; LBD
795	S5_144028178	5	144028178	downstream_gene_variant	DOWNSTREAM	Zm00001eb238220	Ring finger domain	PT+DoRA_only		0.866849	FALSE	NA	NA	NA	None	FALSE	NA		BBR/BPC; CPP; DOF; ERF/DREB; LBD		CPP; DOF; ERF/DREB; LBD
796	S5_59868630	5	59868630	5_prime_UTR_variant	UTR_5_PRIME	Zm00001eb227180	SBP domain	PT+DoRA_only		0.86664	TRUE	thatcher_2016	thatcher_2016: GRMZM2G414805	Zm00001eb227180	SBP	FALSE	NA		BBR/BPC; C2H2; CPP; DOF; ERF/DREB; LBD		DOF; ERF/DREB; LBD
797	S8_117320204	8	117320204	downstream_gene_variant	DOWNSTREAM	Zm00001eb350970	Protein of unknown function (DUF632)	PT+DoRA_only		0.866288	TRUE	thatcher_2016	thatcher_2016: GRMZM2G074377	Zm00001eb350970	None	FALSE	NA		BBR/BPC; C2H2; CPP; DOF; ERF/DREB; LBD		BBR/BPC; C2H2; CPP; ERF/DREB; LBD
798	S4_194474135	4	194474135	upstream_gene_variant	UPSTREAM	Zm00001eb197000	Phosphatidylethanolamine-binding protein	PT+DoRA_only		0.866156	FALSE	NA	NA	NA	None	FALSE	NA		BBR/BPC; DOF; ERF/DREB		BBR/BPC; DOF; ERF/DREB
799	S10_143608888	10	143608888	upstream_gene_variant	UPSTREAM	Zm00001eb430460	#N/A	PT+DoRA_only		0.866132	TRUE	thatcher_2016	thatcher_2016: GRMZM2G094360	Zm00001eb430460	None	FALSE	NA		BBR/BPC; CPP; DOF; ERF/DREB; LBD		DOF; ERF/DREB; LBD
800	S8_2228420	8	2228420	intron_variant	INTRON	Zm00001eb332660	PCI domain	PT+DoRA_only		0.866099	FALSE	NA	NA	NA	None	FALSE	NA		BBR/BPC; DOF; ERF/DREB		BBR/BPC; DOF; ERF/DREB; LBD
801	S5_4808036	5	4808036	downstream_gene_variant	DOWNSTREAM	Zm00001eb213150	#N/A	PT+DoRA_only		0.865816	FALSE	NA	NA	NA	None	FALSE	NA		BBR/BPC; C2H2; CPP; DOF; ERF/DREB		CPP; DOF; ERF/DREB
802	S7_163040668	7	163040668	3_prime_UTR_variant	UTR_3_PRIME	Zm00001eb323030	Rab-GTPase-TBC domain	PT+DoRA_only		0.865739	FALSE	NA	NA	NA	None	FALSE	NA		BBR/BPC; C2H2; DOF		BBR/BPC; DOF
803	S4_189128470	4	189128470	missense_variant	EXON	Zm00001eb195140	WD domain, G-beta repeat	PT+DoRA_only		0.865466	FALSE	NA	NA	NA	None	FALSE	NA		BBR/BPC; C2H2; DOF; ERF/DREB		ERF/DREB
804	S8_181684831	8	181684831	upstream_gene_variant	UPSTREAM	Zm00001eb371170	Protein of unknown function (DUF4005)	PT+DoRA_only		0.864501	FALSE	NA	NA	NA	Orphans	FALSE	NA		BBR/BPC; C2H2; DOF; ERF/DREB; LBD; MYB-related		BBR/BPC; C2H2; DOF; ERF/DREB
805	S8_179631024	8	179631024	synonymous_variant	EXON	Zm00001eb370310	UvrB/uvrC motif	PT+DoRA_only		0.864316	FALSE	NA	NA	NA	None	FALSE	NA		BBR/BPC; C2H2; CPP; DOF; ERF/DREB		BBR/BPC; DOF
806	S4_210369813	4	210369813	intergenic_region	INTERGENIC	Zm00001eb200810-Zm00001eb200830	#N/A	PT+DoRA_only		0.863513	TRUE	thatcher_2016	thatcher_2016: GRMZM2G045057	Zm00001eb200830	None	FALSE	NA		BBR/BPC; DOF; ERF/DREB		BBR/BPC; DOF; ERF/DREB
807	S7_29298378	7	29298378	downstream_gene_variant	DOWNSTREAM	Zm00001eb304880	#N/A	PT+DoRA_only		0.863016	FALSE	NA	NA	NA	None	FALSE	NA		BBR/BPC; DOF; ERF/DREB		ERF/DREB
808	S1_306176774	1	306176774	downstream_gene_variant	DOWNSTREAM	Zm00001eb064860	HSF-type DNA-binding	PT+DoRA_only		0.861947	FALSE	NA	NA	NA	HSF	FALSE	NA		BBR/BPC; C2H2; DOF; ERF/DREB; LBD		DOF; ERF/DREB; LBD
809	S2_7530355	2	7530355	missense_variant	EXON	Zm00001eb069500	Malectin-like domain	PT+DoRA_only		0.861032	FALSE	NA	NA	NA	None	FALSE	NA		BBR/BPC; DOF; ERF/DREB; LBD		DOF; ERF/DREB; LBD
810	S4_132351088	4	132351088	splice_region_variant&intron_variant	SPLICE_SITE_REGION	Zm00001eb183340	#N/A	PT+DoRA_only		0.861005	FALSE	NA	NA	NA	None	FALSE	NA		BBR/BPC; C2H2; DOF; ERF/DREB; LBD		BBR/BPC; DOF; ERF/DREB
811	S5_24139772	5	24139772	downstream_gene_variant	DOWNSTREAM	Zm00001eb220550	#N/A	PT+DoRA_only		0.86043	TRUE	thatcher_2016	thatcher_2016: GRMZM2G339562	Zm00001eb220550	None	FALSE	NA		BBR/BPC; C2H2; CPP; DOF; ERF/DREB; LBD		DOF; ERF/DREB; LBD
812	S1_7397954	1	7397954	downstream_gene_variant	DOWNSTREAM	Zm00001eb002640	Ribosomal protein S2	PT+DoRA_only		0.859767	FALSE	NA	NA	NA	None	FALSE	NA		BBR/BPC; C2H2; CPP; DOF; ERF/DREB; LBD		BBR/BPC; ERF/DREB
813	S7_179606259	7	179606259	missense_variant	EXON	Zm00001eb329480	GDSL/SGNH-like Acyl-Esterase family found in Pmr5 and Cas1p	PT+DoRA_only		0.859729	FALSE	NA	NA	NA	None	FALSE	NA		C2H2; DOF; ERF/DREB; LBD		DOF; ERF/DREB; LBD
814	S6_147364877	6	147364877	downstream_gene_variant	DOWNSTREAM	Zm00001eb285200	Copine	PT+DoRA_only		0.85935	TRUE	thatcher_2016	thatcher_2016: GRMZM2G176995	Zm00001eb285200	None	FALSE	NA		BBR/BPC; C2H2; CPP; DOF; ERF/DREB		BBR/BPC; DOF
815	S9_71280396	9	71280396	synonymous_variant	EXON	Zm00001eb383720	#N/A	PT+DoRA_only		0.85798	TRUE	thatcher_2016	thatcher_2016: GRMZM2G333083	Zm00001eb383720	G2-like	FALSE	NA		BBR/BPC; C2H2; DOF; ERF/DREB; LBD		BBR/BPC; C2H2; ERF/DREB; LBD
816	S10_112284033	10	112284033	downstream_gene_variant	DOWNSTREAM	Zm00001eb421180	Heavy-metal-associated domain	PT+DoRA_only		0.857622	TRUE	thatcher_2016	thatcher_2016: GRMZM2G122437	Zm00001eb421180	None	FALSE	NA		BBR/BPC; C2H2; CPP; DOF; ERF/DREB; LBD; MYB-related		BBR/BPC; DOF; ERF/DREB; LBD
817	S7_8359766	7	8359766	missense_variant	EXON	Zm00001eb300910	LIM-domain binding protein	PT+DoRA_only		0.857504	FALSE	NA	NA	NA	None	FALSE	NA		DOF; ERF/DREB		ERF/DREB
818	S4_7108133	4	7108133	3_prime_UTR_variant	UTR_3_PRIME	Zm00001eb167140	Jacalin-like lectin domain	PT+DoRA_only		0.857452	FALSE	NA	NA	NA	None	FALSE	NA		BBR/BPC; C2H2; DOF; ERF/DREB; LBD		DOF; ERF/DREB
819	S1_204245610	1	204245610	upstream_gene_variant	UPSTREAM	Zm00001eb038200	#N/A	PT+DoRA_only		0.85685	FALSE	NA	NA	NA	None	FALSE	NA		BBR/BPC; DOF; ERF/DREB		DOF
820	S5_221249944	5	221249944	downstream_gene_variant	DOWNSTREAM	Zm00001eb257450	UPF0113 PUA domain	PT+DoRA_only		0.8567	TRUE	thatcher_2016	thatcher_2016: GRMZM2G468932	Zm00001eb257450	None	FALSE	NA		BBR/BPC; C2H2; DOF; ERF/DREB; LBD		BBR/BPC; C2H2; DOF
821	S8_166032417	8	166032417	missense_variant	EXON	Zm00001eb363540	BTB/POZ domain	PT+DoRA_only		0.856546	FALSE	NA	NA	NA	None	FALSE	NA		BBR/BPC; DOF; ERF/DREB; LBD		DOF; ERF/DREB; GARP_G2-like; LBD
822	S10_143242933	10	143242933	synonymous_variant	EXON	Zm00001eb430360	Protein kinase domain	PT+DoRA_only		0.856527	FALSE	NA	NA	NA	None	FALSE	NA		BBR/BPC; ERF/DREB		BBR/BPC; ERF/DREB
823	S4_239435106	4	239435106	intergenic_region	INTERGENIC	Zm00001eb205330-Zm00001eb205340	#N/A	PT+DoRA_only		0.856448	FALSE	NA	NA	NA	None	TRUE	MQTL4.2		CPP; DOF; ERF/DREB; LBD		DOF; ERF/DREB; LBD
824	S1_34339368	1	34339368	upstream_gene_variant	UPSTREAM	Zm00001eb010730	#N/A	PT+DoRA_only		0.856427	TRUE	thatcher_2016	thatcher_2016: GRMZM2G102483	Zm00001eb010730	None	FALSE	NA		BBR/BPC; C2H2; DOF; ERF/DREB; LBD		DOF; ERF/DREB
825	S1_259013548	1	259013548	downstream_gene_variant	DOWNSTREAM	Zm00001eb050840	Sugar (and other) transporter	PT+DoRA_only		0.856344	FALSE	NA	NA	NA	None	FALSE	NA		BBR/BPC; DOF; ERF/DREB		DOF; ERF/DREB
826	S4_242951891	4	242951891	upstream_gene_variant	UPSTREAM	Zm00001eb206330	Ring finger domain	PT+DoRA_only		0.856308	FALSE	NA	NA	NA	None	FALSE	NA		BBR/BPC; C2H2; ERF/DREB; LBD		ERF/DREB; LBD
827	S5_212639500	5	212639500	splice_region_variant&intron_variant	SPLICE_SITE_REGION	Zm00001eb253380	TLC domain	PT+DoRA_only		0.856023	FALSE	NA	NA	NA	None	FALSE	NA		BBR/BPC; C2H2; CPP; DOF; ERF/DREB; Group A; Group S		DOF; ERF/DREB; Group A; Group C; Group S
828	S9_74483260	9	74483260	intergenic_region	INTERGENIC	Zm00001eb384150-Zm00001eb384170	#N/A	PT+DoRA_only		0.855951	FALSE	NA	NA	NA	None	FALSE	NA		BBR/BPC; DOF; ERF/DREB; LBD		BBR/BPC; DOF; ERF/DREB
829	S6_131822071	6	131822071	intron_variant	INTRON	Zm00001eb281240	Ankyrin repeats (many copies)	PT+DoRA_only		0.855616	FALSE	NA	NA	NA	None	FALSE	NA		BBR/BPC; DOF; ERF/DREB; LBD		ERF/DREB; LBD
830	S3_154180811	3	154180811	intergenic_region	INTERGENIC	Zm00001eb141550-Zm00001eb141560	#N/A	PT+DoRA_only		0.855391	FALSE	NA	NA	NA	None	FALSE	NA		BBR/BPC; C2H2; DOF; ERF/DREB; LBD		BBR/BPC; ERF/DREB; LBD
831	S10_131109286	10	131109286	intergenic_region	INTERGENIC	Zm00001eb425970-Zm00001eb425980	#N/A	PT+DoRA_only		0.855385	TRUE	thatcher_2016	thatcher_2016: GRMZM2G000245	Zm00001eb425970	None	FALSE	NA		BBR/BPC; C2H2; CPP; DOF; ERF/DREB; LBD		DOF; ERF/DREB
832	S1_35877157	1	35877157	downstream_gene_variant	DOWNSTREAM	Zm00001eb011160	PH domain	PT+DoRA_only		0.855357	FALSE	NA	NA	NA	None	FALSE	NA		BBR/BPC; DOF; ERF/DREB		DOF; ERF/DREB
833	S4_179991792	4	179991792	3_prime_UTR_variant	UTR_3_PRIME	Zm00001eb192630	TCP-1/cpn60 chaperonin family	PT+DoRA_only		0.854898	FALSE	NA	NA	NA	None	TRUE	MQTL4.4		BBR/BPC; DOF; ERF/DREB; LBD		DOF; ERF/DREB
834	S1_171408220	1	171408220	upstream_gene_variant	UPSTREAM	Zm00001eb030940	NifU-like N terminal domain	PT+DoRA_only		0.854725	FALSE	NA	NA	NA	None	FALSE	NA		BBR/BPC; DOF; ERF/DREB; LBD		DOF; ERF/DREB
835	S2_237427929	2	237427929	missense_variant	EXON	Zm00001eb115990	Glycosyl hydrolase family 1	PT+DoRA_only		0.854288	TRUE	thatcher_2016	thatcher_2016: AC148152.3_FG008	Zm00001eb115990	None	FALSE	NA		BBR/BPC; C2H2; DOF; ERF/DREB; LBD		DOF; ERF/DREB; LBD
836	S9_91723453	9	91723453	upstream_gene_variant	UPSTREAM	Zm00001eb385810	PAZ domain	PT+DoRA_only		0.854135	TRUE	thatcher_2016	thatcher_2016: AC189879.3_FG003	Zm00001eb385810	None	FALSE	NA		BBR/BPC; C2H2; DOF; ERF/DREB; LBD		BBR/BPC; C2H2; DOF; ERF/DREB
837	S1_294537515	1	294537515	upstream_gene_variant	UPSTREAM	Zm00001eb060660	Inhibitor of apoptosis-promoting Bax1	PT+DoRA_only		0.853953	FALSE	NA	NA	NA	None	FALSE	NA		BBR/BPC; C2H2; DOF; ERF/DREB		DOF; ERF/DREB
838	S7_2022449	7	2022449	missense_variant	EXON	Zm00001eb298600	HEAT repeat associated with sister chromatid cohesion	PT+DoRA_only		0.853877	FALSE	NA	NA	NA	None	FALSE	NA		BBR/BPC; C2H2; DOF; ERF/DREB; LBD		BBR/BPC; DOF; ERF/DREB
839	S9_34245027	9	34245027	downstream_gene_variant	DOWNSTREAM	Zm00001eb379990	UBA/TS-N domain	PT+DoRA_only		0.853871	FALSE	NA	NA	NA	None	FALSE	NA		BBR/BPC; C2H2; DOF; ERF/DREB		DOF
840	S5_197674471	5	197674471	downstream_gene_variant	DOWNSTREAM	Zm00001eb249930	Subtilase family	PT+DoRA_only		0.853805	TRUE	thatcher_2016	thatcher_2016: AC209208.3_FG003	Zm00001eb249930	None	FALSE	NA		BBR/BPC; C2H2; DOF		BBR/BPC; DOF
841	S8_173645114	8	173645114	upstream_gene_variant	UPSTREAM	Zm00001eb367080	Diacylglycerol kinase catalytic domain	PT+DoRA_only		0.853768	FALSE	NA	NA	NA	None	FALSE	NA		BBR/BPC; DOF; ERF/DREB; LBD		DOF; ERF/DREB; LBD
842	S1_186350318	1	186350318	synonymous_variant	EXON	Zm00001eb033550	16S rRNA methyltransferase RsmB/F	PT+DoRA_only		0.853521	FALSE	NA	NA	NA	None	FALSE	NA		DOF; ERF/DREB		DOF
843	S4_235356623	4	235356623	missense_variant	EXON	Zm00001eb204540	Cyclic nucleotide-binding domain	PT+DoRA_only		0.853486	FALSE	NA	NA	NA	None	FALSE	NA		BBR/BPC; DOF; ERF/DREB		DOF
844	S3_214291892	3	214291892	upstream_gene_variant	UPSTREAM	Zm00001eb156720	#N/A	PT+DoRA_only		0.853479	FALSE	NA	NA	NA	None	FALSE	NA		BBR/BPC; C2H2; DOF; ERF/DREB; LBD; MYB-related		DOF; ERF/DREB; LBD
845	S6_140666471	6	140666471	downstream_gene_variant	DOWNSTREAM	Zm00001eb283460	HAD superfamily, subfamily IIIB (Acid phosphatase)	PT+DoRA_only		0.853226	TRUE	thatcher_2016	thatcher_2016: GRMZM2G001508	Zm00001eb283460	None	FALSE	NA		BBR/BPC; C2H2; CPP; DOF; ERF/DREB; LBD; MYB-related		DOF; ERF/DREB; LBD
846	S1_34335318	1	34335318	upstream_gene_variant	UPSTREAM	Zm00001eb010730	#N/A	PT+DoRA_only		0.853131	TRUE	thatcher_2016	thatcher_2016: GRMZM2G102483	Zm00001eb010730	None	FALSE	NA		BBR/BPC; DOF; ERF/DREB; LBD		DOF; ERF/DREB
847	S8_113347189	8	113347189	synonymous_variant	EXON	Zm00001eb350370	AUX/IAA family	PT+DoRA_only		0.852906	FALSE	NA	NA	NA	None	FALSE	NA		BBR/BPC; C2H2; DOF; ERF/DREB; LBD		BBR/BPC; DOF; ERF/DREB
848	S1_55200748	1	55200748	intergenic_region	INTERGENIC	Zm00001eb015890-Zm00001eb015900	#N/A	PT+DoRA_only		0.852492	TRUE	thatcher_2016	thatcher_2016: GRMZM2G016480	Zm00001eb015890	None	FALSE	NA		BBR/BPC; CPP; DOF; ERF/DREB		ERF/DREB
849	S1_290656938	1	290656938	upstream_gene_variant	UPSTREAM	Zm00001eb059530	D-arabinono-1,4-lactone oxidase	PT+DoRA_only		0.852423	FALSE	NA	NA	NA	None	FALSE	NA		BBR/BPC; DOF; ERF/DREB; LBD		BBR/BPC; DOF; ERF/DREB; LBD
850	S9_12405623	9	12405623	3_prime_UTR_variant	UTR_3_PRIME	Zm00001eb373950	CHD5-like protein	PT+DoRA_only		0.851851	FALSE	NA	NA	NA	None	FALSE	NA		BBR/BPC; C2H2; CPP; DOF; ERF/DREB; LBD		BBR/BPC; CPP; DOF; ERF/DREB
851	S9_81650733	9	81650733	downstream_gene_variant	DOWNSTREAM	Zm00001eb384810	Las17-binding protein actin regulator	PT+DoRA_only		0.851739	TRUE	thatcher_2016	thatcher_2016: AC234180.1_FG002	Zm00001eb384810	None	FALSE	NA		BBR/BPC; DOF; ERF/DREB		DOF; ERF/DREB
852	S4_223168493	4	223168493	intergenic_region	INTERGENIC	Zm00001eb202660-Zm00001eb202670	#N/A	PT+DoRA_only		0.851571	TRUE	thatcher_2016	thatcher_2016: GRMZM2G017606	Zm00001eb202660	MYB; SHI-STY-SRS	FALSE	NA		BBR/BPC; CPP; DOF; ERF/DREB; LBD		BBR/BPC; CPP; DOF; ERF/DREB; LBD; bHLH
853	S2_12629335	2	12629335	splice_region_variant&intron_variant	SPLICE_SITE_REGION	Zm00001eb071820	#N/A	PT+DoRA_only		0.851319	TRUE	thatcher_2016	thatcher_2016: GRMZM2G000397	Zm00001eb071820	None	FALSE	NA		BBR/BPC; C2H2; CPP; DOF; ERF/DREB; LBD		ERF/DREB; LBD
854	S3_200470429	3	200470429	5_prime_UTR_variant	UTR_5_PRIME	Zm00001eb152460	PRONE (Plant-specific Rop nucleotide exchanger)	PT+DoRA_only		0.850701	TRUE	thatcher_2016	thatcher_2016: GRMZM5G840538	Zm00001eb152460	None	FALSE	NA		BBR/BPC; C2H2; CPP; DOF; ERF/DREB; LBD		CPP; DOF; ERF/DREB
855	S3_171358168	3	171358168	upstream_gene_variant	UPSTREAM	Zm00001eb144480	Lipase (class 3)	PT+DoRA_only		0.84965	FALSE	NA	NA	NA	None	FALSE	NA		BBR/BPC; C2H2; DOF; ERF/DREB; LBD		DOF; ERF/DREB; LBD
856	S7_78251796	7	78251796	upstream_gene_variant	UPSTREAM	Zm00001eb308610	Late embryogenesis abundant (LEA) group 1	PT+DoRA_only		0.849565	FALSE	NA	NA	NA	None	FALSE	NA		BBR/BPC; CPP; DOF; ERF/DREB; LBD		CPP; DOF
857	S6_14306165	6	14306165	upstream_gene_variant	UPSTREAM	Zm00001eb261760	LSD1 zinc finger	PT+DoRA_only		0.849531	TRUE	song_2017	song_2017: GRMZM2G060057	Zm00001eb261760	LSD	FALSE	NA		BBR/BPC; C2H2; DOF; ERF/DREB; LBD		BBR/BPC; C2H2; DOF; ERF/DREB; LBD
858	S9_70787350	9	70787350	intergenic_region	INTERGENIC	Zm00001eb383640-Zm00001eb383650	#N/A	PT+DoRA_only		0.84933	FALSE	NA	NA	NA	None	FALSE	NA		BBR/BPC; C2H2; DOF; ERF/DREB		BBR/BPC; C2H2; DOF; ERF/DREB
859	S4_139051089	4	139051089	downstream_gene_variant	DOWNSTREAM	Zm00001eb184110	B-box zinc finger	PT+DoRA_only		0.849169	TRUE	thatcher_2016	thatcher_2016: GRMZM2G019335	Zm00001eb184110	Orphans	FALSE	NA		BBR/BPC; C2H2; CPP; DOF; ERF/DREB		BBR/BPC; C2H2; DOF; ERF/DREB
860	S3_210462453	3	210462453	downstream_gene_variant	DOWNSTREAM	Zm00001eb155570	Plant invertase/pectin methylesterase inhibitor	PT+DoRA_only		0.848452	FALSE	NA	NA	NA	None	FALSE	NA		BBR/BPC; DOF; ERF/DREB; LBD		BBR/BPC; DOF; ERF/DREB; LBD
861	S9_91630606	9	91630606	upstream_gene_variant	UPSTREAM	Zm00001eb385790	Acyl CoA binding protein	PT+DoRA_only		0.848142	FALSE	NA	NA	NA	None	FALSE	NA		BBR/BPC; CPP; DOF; ERF/DREB		CPP; DOF; ERF/DREB
862	S4_232112500	4	232112500	intron_variant	INTRON	Zm00001eb204180	Polyketide cyclase / dehydrase and lipid transport	PT+DoRA_only		0.846947	FALSE	NA	NA	NA	None	FALSE	NA		BBR/BPC; C2H2; DOF; ERF/DREB; LBD		BBR/BPC; DOF; ERF/DREB; LBD
863	S4_232098554	4	232098554	downstream_gene_variant	DOWNSTREAM	Zm00001eb204180	Polyketide cyclase / dehydrase and lipid transport	PT+DoRA_only		0.846922	FALSE	NA	NA	NA	None	FALSE	NA		BBR/BPC; C2H2; DOF		BBR/BPC; C2H2
864	S3_153330443	3	153330443	downstream_gene_variant	DOWNSTREAM	Zm00001eb141370	#N/A	PT+DoRA_only		0.846672	FALSE	NA	NA	NA	None	FALSE	NA		BBR/BPC; C2H2; DOF; ERF/DREB; LBD		BBR/BPC; C2H2; ERF/DREB; LBD
865	S4_203146242	4	203146242	upstream_gene_variant	UPSTREAM	Zm00001eb199100	Class-II DAHP synthetase family	PT+DoRA_only		0.846644	FALSE	NA	NA	NA	None	FALSE	NA		BBR/BPC; C2H2; DOF; ERF/DREB; LBD		BBR/BPC; DOF; ERF/DREB
866	S2_157732019	2	157732019	upstream_gene_variant	UPSTREAM	Zm00001eb094260	#N/A	PT+DoRA_only		0.846166	FALSE	NA	NA	NA	None	FALSE	NA		BBR/BPC; C2H2; DOF; ERF/DREB; LBD		BBR/BPC; DOF; ERF/DREB; LBD
867	S5_179120422	5	179120422	intergenic_region	INTERGENIC	Zm00001eb244760-Zm00001eb244780	#N/A	PT+DoRA_only		0.84578	TRUE	thatcher_2016	thatcher_2016: GRMZM2G072146	Zm00001eb244780	None	FALSE	NA		BBR/BPC; C2H2; DOF; ERF/DREB; LBD		DOF; ERF/DREB; Group S
868	S2_140539387	2	140539387	upstream_gene_variant	UPSTREAM	Zm00001eb091780	ATP synthase subunit C	PT+DoRA_only		0.845429	FALSE	NA	NA	NA	None	TRUE	MQTL2.6		BBR/BPC; C2H2; DOF; ERF/DREB		BBR/BPC; C2H2; DOF
869	S1_247496600	1	247496600	downstream_gene_variant	DOWNSTREAM	Zm00001eb048210	Cenp-O kinetochore centromere component	PT+DoRA_only		0.84508	FALSE	NA	NA	NA	None	FALSE	NA		BBR/BPC; CPP; DOF; ERF/DREB; LBD		DOF; ERF/DREB; Group S; LBD
870	S6_174952147	6	174952147	downstream_gene_variant	DOWNSTREAM	Zm00001eb295310	non-haem dioxygenase in morphine synthesis N-terminal	PT+DoRA_only		0.845013	FALSE	NA	NA	NA	None	FALSE	NA		BBR/BPC; DOF; ERF/DREB; LBD		DOF; ERF/DREB; LBD
871	S1_42917077	1	42917077	upstream_gene_variant	UPSTREAM	Zm00001eb012890	#N/A	PT+DoRA_only		0.844018	FALSE	NA	NA	NA	None	FALSE	NA		ARF; BBR/BPC; C2H2; DOF; ERF/DREB; LBD		ARF; DOF; ERF/DREB; LBD
872	S2_230530797	2	230530797	missense_variant	EXON	Zm00001eb113470	Domain of unknown function (DUF3452)	PT+DoRA_only		0.843971	FALSE	NA	NA	NA	None	FALSE	NA		DOF; ERF/DREB		ERF/DREB
873	S8_165592322	8	165592322	synonymous_variant	EXON	Zm00001eb363310	RNA recognition motif. (a.k.a. RRM, RBD, or RNP domain)	PT+DoRA_only		0.843846	FALSE	NA	NA	NA	None	FALSE	NA		BBR/BPC; DOF		BBR/BPC; DOF; ERF/DREB
874	S3_159100141	3	159100141	downstream_gene_variant	DOWNSTREAM	Zm00001eb142570	Domain of unknown function (DUF3444)	PT+DoRA_only		0.843607	FALSE	NA	NA	NA	None	FALSE	NA		BBR/BPC; C2H2; DOF; ERF/DREB; LBD		BBR/BPC; DOF; ERF/DREB; LBD
875	S1_71249004	1	71249004	intron_variant	INTRON	Zm00001eb019600	GGL domain	PT+DoRA_only		0.843589	TRUE	thatcher_2016	thatcher_2016: GRMZM2G139878	Zm00001eb019600	None	FALSE	NA		BBR/BPC; C2H2; DOF; ERF/DREB; LBD		BBR/BPC; C2H2; ERF/DREB; LBD
876	S7_1403403	7	1403403	missense_variant	EXON	Zm00001eb298400	#N/A	PT+DoRA_only		0.843574	FALSE	NA	NA	NA	None	FALSE	NA		BBR/BPC; C2H2; CPP; DOF; ERF/DREB; LBD		BBR/BPC; C2H2; DOF; ERF/DREB; LBD
877	S3_233975710	3	233975710	synonymous_variant	EXON	Zm00001eb162920	FF domain	PT+DoRA_only		0.843145	FALSE	NA	NA	NA	None	FALSE	NA		BBR/BPC; CPP; DOF		CPP; DOF
878	S5_4757573	5	4757573	missense_variant	EXON	Zm00001eb213120	Endonuclease/Exonuclease/phosphatase family	PT+DoRA_only		0.843001	TRUE	thatcher_2016	thatcher_2016: GRMZM2G306062	Zm00001eb213120	None	FALSE	NA		BBR/BPC; C2H2; DOF; ERF/DREB		ERF/DREB
879	S3_200491215	3	200491215	upstream_gene_variant	UPSTREAM	Zm00001eb152480	Dynein light chain type 1	PT+DoRA_only		0.842938	FALSE	NA	NA	NA	None	FALSE	NA		BBR/BPC; DOF; ERF/DREB; LBD; MYB-related		BBR/BPC; DOF; ERF/DREB; LBD
880	S5_146878632	5	146878632	upstream_gene_variant	UPSTREAM	Zm00001eb238590	1,3-beta-glucan synthase component	PT+DoRA_only		0.842646	FALSE	NA	NA	NA	None	FALSE	NA		BBR/BPC; C2H2; ERF/DREB		BBR/BPC; ERF/DREB
881	S1_206960334	1	206960334	upstream_gene_variant	UPSTREAM	Zm00001eb038750	ChaC-like protein	PT+DoRA_only		0.842328	FALSE	NA	NA	NA	None	FALSE	NA		BBR/BPC; DOF; ERF/DREB; LBD		DOF; ERF/DREB; LBD
882	S1_121489157	1	121489157	intergenic_region	INTERGENIC	Zm00001eb026490-Zm00001eb026500	#N/A	PT+DoRA_only		0.842307	TRUE	thatcher_2016	thatcher_2016: GRMZM2G114356, GRMZM2G129413	Zm00001eb026490, Zm00001eb026500	None	FALSE	NA		BBR/BPC; C2H2; DOF; ERF/DREB		BBR/BPC; C2H2; DOF; ERF/DREB; IDD
883	S1_1636259	1	1636259	intergenic_region	INTERGENIC	Zm00001eb000370-Zm00001eb000380	#N/A	PT+DoRA_only		0.842301	TRUE	thatcher_2016	thatcher_2016: GRMZM2G474194	Zm00001eb000380	None	FALSE	NA		BBR/BPC; C2H2; CPP; DOF; ERF/DREB; LBD		BBR/BPC; C2H2; DOF; ERF/DREB
884	S5_212242549	5	212242549	upstream_gene_variant	UPSTREAM	Zm00001eb253170	Eukaryotic porin	PT+DoRA_only		0.841696	FALSE	NA	NA	NA	None	FALSE	NA		BBR/BPC; DOF; ERF/DREB; LBD		BBR/BPC; DOF; ERF/DREB; LBD
885	S5_52232380	5	52232380	missense_variant	EXON	Zm00001eb225840	RNA recognition motif. (a.k.a. RRM, RBD, or RNP domain)	PT+DoRA_only		0.841425	FALSE	NA	NA	NA	None	FALSE	NA		BBR/BPC; C2H2; DOF; ERF/DREB; LBD		DOF; ERF/DREB; LBD
886	S5_182534512	5	182534512	upstream_gene_variant	UPSTREAM	Zm00001eb245650	#N/A	PT+DoRA_only		0.841411	FALSE	NA	NA	NA	None	FALSE	NA		BBR/BPC; C2H2; DOF; ERF/DREB; LBD		C2H2; DOF; ERF/DREB; LBD
887	S4_161398169	4	161398169	intron_variant	INTRON	Zm00001eb187330	SRF-type transcription factor (DNA-binding and dimerisation domain)	PT+DoRA_only		0.841299	TRUE	thatcher_2016	thatcher_2016: GRMZM2G003514	Zm00001eb187330	MADS	FALSE	NA		BBR/BPC; C2H2; DOF; ERF/DREB; LBD		DOF; ERF/DREB; LBD
888	S5_74820932	5	74820932	downstream_gene_variant	DOWNSTREAM	Zm00001eb230770	N2,N2-dimethylguanosine tRNA methyltransferase	PT+DoRA_only		0.840706	FALSE	NA	NA	NA	None	FALSE	NA		BBR/BPC		DOF
889	S9_160993852	9	160993852	upstream_gene_variant	UPSTREAM	Zm00001eb404200	Weak chloroplast movement under blue light	PT+DoRA_only		0.839828	FALSE	NA	NA	NA	None	FALSE	NA		BBR/BPC; C2H2; DOF; ERF/DREB		ERF/DREB
890	S3_175004995	3	175004995	upstream_gene_variant	UPSTREAM	Zm00001eb145460	K-box region	PT+DoRA_only		0.83972	TRUE	thatcher_2016	thatcher_2016: GRMZM2G018589	Zm00001eb145460	MADS	FALSE	NA		BBR/BPC; C2H2; DOF; ERF/DREB; LBD		BBR/BPC; ERF/DREB; LBD
891	S4_210402356	4	210402356	upstream_gene_variant	UPSTREAM	Zm00001eb200830	Transmembrane amino acid transporter protein	PT+DoRA_only		0.837973	TRUE	thatcher_2016	thatcher_2016: GRMZM2G045057	Zm00001eb200830	None	FALSE	NA		BBR/BPC; C2H2; ERF/DREB; LBD		DOF; ERF/DREB
892	S4_74552675	4	74552675	downstream_gene_variant	DOWNSTREAM	Zm00001eb178330	Phosphoinositide 3-kinase family, accessory domain (PIK domain)	PT+DoRA_only		0.837141	FALSE	NA	NA	NA	None	FALSE	NA		BBR/BPC; C2H2; DOF; ERF/DREB; LBD		DOF; ERF/DREB; LBD
893	S9_150736647	9	150736647	upstream_gene_variant	UPSTREAM	Zm00001eb399310	Protein kinase domain	PT+DoRA_only		0.837078	FALSE	NA	NA	NA	None	FALSE	NA		BBR/BPC; DOF; ERF/DREB		ERF/DREB
894	S3_173669908	3	173669908	downstream_gene_variant	DOWNSTREAM	Zm00001eb145080	Pectinacetylesterase	PT+DoRA_only		0.836869	TRUE	thatcher_2016	thatcher_2016: GRMZM2G329002	Zm00001eb145080	None	FALSE	NA		BBR/BPC; C2H2; DOF; ERF/DREB; LBD; MYB-related		BBR/BPC; ERF/DREB; LBD; MYB-related
895	S2_241812403	2	241812403	upstream_gene_variant	UPSTREAM	Zm00001eb117900	#N/A	PT+DoRA_only		0.836767	FALSE	NA	NA	NA	None	FALSE	NA		BBR/BPC; C2H2; DOF; ERF/DREB; LBD		ERF/DREB; LBD
896	S9_75668855	9	75668855	intron_variant	INTRON	Zm00001eb384260	Sodium/hydrogen exchanger family	PT+DoRA_only		0.836488	FALSE	NA	NA	NA	None	FALSE	NA		BBR/BPC; C2H2; DOF; ERF/DREB; LBD		BBR/BPC; DOF; ERF/DREB; LBD
897	S10_119429312	10	119429312	upstream_gene_variant	UPSTREAM	Zm00001eb422490	Plectin/S10 domain	PT+DoRA_only		0.836263	TRUE	thatcher_2016	thatcher_2016: GRMZM2G043737	Zm00001eb422490	None	FALSE	NA		BBR/BPC; C2H2; DOF; ERF/DREB; LBD; MYB-related		BBR/BPC; DOF; ERF/DREB; LBD
898	S4_249560838	4	249560838	missense_variant	EXON	Zm00001eb209970	Protein of unknown function (DUF1336)	PT+DoRA_only		0.836231	TRUE	thatcher_2016	thatcher_2016: GRMZM2G312301	Zm00001eb209970	None	FALSE	NA		BBR/BPC; C2H2; DOF; ERF/DREB; LBD		DOF; ERF/DREB; LBD
899	S5_210469837	5	210469837	missense_variant	EXON	Zm00001eb252590	Hydroxymethylglutaryl-coenzyme A reductase	PT+DoRA_only		0.835689	TRUE	thatcher_2016	thatcher_2016: GRMZM2G136465	Zm00001eb252590	None	FALSE	NA		BBR/BPC; C2H2; DOF; ERF/DREB		DOF; ERF/DREB
900	S10_122622076	10	122622076	upstream_gene_variant	UPSTREAM	Zm00001eb423400	LURP-one-related	PT+DoRA_only		0.835614	FALSE	NA	NA	NA	None	FALSE	NA		BBR/BPC; C2H2; DOF; ERF/DREB		DOF; ERF/DREB
901	S10_112973636	10	112973636	downstream_gene_variant	DOWNSTREAM	Zm00001eb421280	#N/A	PT+DoRA_only		0.835395	FALSE	NA	NA	NA	None	FALSE	NA		BBR/BPC; C2H2; DOF; ERF/DREB		DOF; ERF/DREB
902	S5_213718747	5	213718747	intergenic_region	INTERGENIC	Zm00001eb253950-Zm00001eb253960	#N/A	PT+DoRA_only		0.835298	TRUE	thatcher_2016	thatcher_2016: GRMZM2G151204	Zm00001eb253960	None	FALSE	NA		BBR/BPC; CPP; DOF		DOF
903	S6_168495581	6	168495581	upstream_gene_variant	UPSTREAM	Zm00001eb292110	#N/A	PT+DoRA_only		0.835053	FALSE	NA	NA	NA	None	FALSE	NA		BBR/BPC; C2H2; DOF; ERF/DREB; LBD		BBR/BPC; C2H2; DOF; ERF/DREB; LBD
904	S2_228805259	2	228805259	upstream_gene_variant	UPSTREAM	Zm00001eb112960	#N/A	PT+DoRA_only		0.834988	TRUE	thatcher_2016	thatcher_2016: GRMZM2G009097	Zm00001eb112960	None	FALSE	NA		BBR/BPC; C2H2; CPP; DOF; ERF/DREB; LBD		BBR/BPC; DOF; ERF/DREB
905	S4_74053479	4	74053479	intergenic_region	INTERGENIC	Zm00001eb178270-Zm00001eb178280	#N/A	PT+DoRA_only		0.834904	FALSE	NA	NA	NA	None	FALSE	NA		BBR/BPC; CPP; DOF; ERF/DREB		DOF
906	S6_177732153	6	177732153	upstream_gene_variant	UPSTREAM	Zm00001eb296880	Protein kinase domain	PT+DoRA_only		0.834701	FALSE	NA	NA	NA	None	FALSE	NA		BBR/BPC; C2H2; DOF; ERF/DREB; LBD		BBR/BPC; DOF; ERF/DREB; LBD
907	S1_252123881	1	252123881	downstream_gene_variant	DOWNSTREAM	Zm00001eb049140	Mpv17 / PMP22 family	PT+DoRA_only		0.834344	TRUE	thatcher_2016	thatcher_2016: GRMZM2G011269	Zm00001eb049140	None	FALSE	NA		BBR/BPC; DOF; ERF/DREB; LBD		DOF; ERF/DREB; LBD
908	S3_201022624	3	201022624	upstream_gene_variant	UPSTREAM	Zm00001eb152630	Dof domain, zinc finger	PT+DoRA_only		0.833561	FALSE	NA	NA	NA	C2C2-Dof	FALSE	NA		BBR/BPC; CPP; DOF; ERF/DREB		BBR/BPC; CPP; DOF; ERF/DREB
909	S4_195808486	4	195808486	downstream_gene_variant	DOWNSTREAM	Zm00001eb197340	#N/A	PT+DoRA_only		0.833285	FALSE	NA	NA	NA	None	FALSE	NA		BBR/BPC; DOF; ERF/DREB; LBD		BBR/BPC; DOF; ERF/DREB; LBD
910	S3_177295882	3	177295882	intron_variant	INTRON	Zm00001eb145950	RNA recognition motif. (a.k.a. RRM, RBD, or RNP domain)	PT+DoRA_only		0.83246	TRUE	thatcher_2016	thatcher_2016: GRMZM2G019266	Zm00001eb145950	None	FALSE	NA		BBR/BPC; C2H2; DOF; ERF/DREB		ERF/DREB
911	S5_197909433	5	197909433	upstream_gene_variant	UPSTREAM	Zm00001eb250030	#N/A	PT+DoRA_only		0.831396	TRUE	thatcher_2016	thatcher_2016: GRMZM2G465953	Zm00001eb250030	None	FALSE	NA		BBR/BPC; DOF; ERF/DREB; LBD		BBR/BPC; DOF; ERF/DREB; LBD
912	S4_191100591	4	191100591	downstream_gene_variant	DOWNSTREAM	Zm00001eb195870	#N/A	PT+DoRA_only		0.831302	FALSE	NA	NA	NA	None	FALSE	NA		BBR/BPC; DOF; ERF/DREB		BBR/BPC; DOF
913	S5_55379340	5	55379340	downstream_gene_variant	DOWNSTREAM	Zm00001eb226440	Ring finger domain	PT+DoRA_only		0.831244	FALSE	NA	NA	NA	None	FALSE	NA		BBR/BPC; C2H2; DOF; ERF/DREB; LBD		DOF; ERF/DREB; LBD
914	S3_217886881	3	217886881	intron_variant	INTRON	Zm00001eb157870	Aldose 1-epimerase	PT+DoRA_only		0.831236	TRUE	thatcher_2016	thatcher_2016: GRMZM2G003354	Zm00001eb157870	None	FALSE	NA		BBR/BPC; C2H2; DOF; ERF/DREB		BBR/BPC; DOF; ERF/DREB
915	S3_183328381	3	183328381	upstream_gene_variant	UPSTREAM	Zm00001eb147610	Exostosin family	PT+DoRA_only		0.830572	FALSE	NA	NA	NA	None	FALSE	NA		BBR/BPC; C2H2; DOF; ERF/DREB; LBD		DOF; ERF/DREB; LBD
916	S9_140717055	9	140717055	upstream_gene_variant	UPSTREAM	Zm00001eb395970	EF-hand domain pair	PT+DoRA_only		0.830495	TRUE	song_2017; thatcher_2016	song_2017: GRMZM2G033846 | thatcher_2016: GRMZM2G033846	Zm00001eb395970	None	FALSE	NA		BBR/BPC; DOF; ERF/DREB; LBD		DOF; ERF/DREB; LBD
917	S3_223548134	3	223548134	synonymous_variant	EXON	Zm00001eb159610	Myb-like DNA-binding domain	PT+DoRA_only		0.830397	FALSE	NA	NA	NA	MYB-related	FALSE	NA		BBR/BPC; C2H2; DOF; ERF/DREB		DOF
918	S3_19980191	3	19980191	missense_variant	EXON	Zm00001eb124830	Protein of unknown function (DUF789)	PT+DoRA_only		0.830303	TRUE	thatcher_2016	thatcher_2016: GRMZM2G169121	Zm00001eb124830	None	FALSE	NA		BBR/BPC; C2H2; DOF; ERF/DREB; LBD		BBR/BPC; C2H2; DOF; ERF/DREB; LBD
919	S7_2219026	7	2219026	upstream_gene_variant	UPSTREAM	Zm00001eb298720	#N/A	PT+DoRA_only		0.829599	FALSE	NA	NA	NA	None	FALSE	NA		BBR/BPC; CPP; DOF; ERF/DREB; LBD		DOF; ERF/DREB; LBD
920	S1_217813228	1	217813228	upstream_gene_variant	UPSTREAM	Zm00001eb041360	CPBP intramembrane metalloprotease	PT+DoRA_only		0.829416	FALSE	NA	NA	NA	None	FALSE	NA		BBR/BPC; C2H2; DOF; ERF/DREB; LBD		BBR/BPC; DOF; ERF/DREB; LBD
921	S9_9474377	9	9474377	intron_variant	INTRON	Zm00001eb373300	bZIP transcription factor	PT+DoRA_only		0.829411	TRUE	thatcher_2016	thatcher_2016: GRMZM2G033413	Zm00001eb373300	bZIP	FALSE	NA		DOF; ERF/DREB; MYB-related		DOF; ERF/DREB
922	S1_32731985	1	32731985	upstream_gene_variant	UPSTREAM	Zm00001eb010340	#N/A	PT+DoRA_only		0.829219	TRUE	thatcher_2016	thatcher_2016: GRMZM2G360234	Zm00001eb010340	None	FALSE	NA		BBR/BPC; C2H2; DOF; ERF/DREB		BBR/BPC; DOF; ERF/DREB
923	S1_302543995	1	302543995	downstream_gene_variant	DOWNSTREAM	Zm00001eb063520	Plant invertase/pectin methylesterase inhibitor	PT+DoRA_only		0.829098	TRUE	thatcher_2016	thatcher_2016: GRMZM2G458349	Zm00001eb063520	None	FALSE	NA		BBR/BPC; CPP; DOF; ERF/DREB		CPP; DOF
924	S1_59330754	1	59330754	downstream_gene_variant	DOWNSTREAM	Zm00001eb016690	Sugar efflux transporter for intercellular exchange	PT+DoRA_only		0.828211	FALSE	NA	NA	NA	None	FALSE	NA		BBR/BPC; C2H2; DOF; ERF/DREB; LBD		BBR/BPC; C2H2; DOF; ERF/DREB; LBD
925	S2_168712425	2	168712425	intron_variant	INTRON	Zm00001eb095760	Myb-like DNA-binding domain	PT+DoRA_only		0.828171	FALSE	NA	NA	NA	MYB	FALSE	NA		ERF/DREB; LBD; MYB-related		ERF/DREB; LBD
926	S1_123409389	1	123409389	intron_variant	INTRON	Zm00001eb026650	#N/A	PT+DoRA_only		0.827579	FALSE	NA	NA	NA	None	FALSE	NA		BBR/BPC; DOF; ERF/DREB
927	S4_138842965	4	138842965	3_prime_UTR_variant	UTR_3_PRIME	Zm00001eb184070	Nucleotide-sugar transporter	PT+DoRA_only		0.82733	FALSE	NA	NA	NA	None	FALSE	NA		BBR/BPC; DOF; ERF/DREB		BBR/BPC; DOF; ERF/DREB
928	S1_252118937	1	252118937	upstream_gene_variant	UPSTREAM	Zm00001eb049150	Soluble NSF attachment protein, SNAP	PT+DoRA_only		0.826797	FALSE	NA	NA	NA	None	FALSE	NA		BBR/BPC; C2H2; CPP; DOF; ERF/DREB; LBD		DOF
929	S1_46517669	1	46517669	upstream_gene_variant	UPSTREAM	Zm00001eb013880	#N/A	PT+DoRA_only		0.826462	FALSE	NA	NA	NA	None	FALSE	NA		BBR/BPC; C2H2; DOF; ERF/DREB; LBD		BBR/BPC; C2H2; DOF; ERF/DREB; LBD
930	S4_179367676	4	179367676	upstream_gene_variant	UPSTREAM	Zm00001eb192530	#N/A	PT+DoRA_only		0.826436	TRUE	thatcher_2016	thatcher_2016: GRMZM2G156415	Zm00001eb192530	None	TRUE	MQTL4.4		BBR/BPC; C2H2; CPP; DOF; ERF/DREB; LBD		BBR/BPC; CPP; DOF; ERF/DREB; LBD
931	S9_156040705	9	156040705	intergenic_region	INTERGENIC	Zm00001eb401420-Zm00001eb401430	#N/A	PT+DoRA_only		0.825174	FALSE	NA	NA	NA	None	FALSE	NA		BBR/BPC; C2H2; DOF; ERF/DREB; Group A; Group S; LBD		DOF; ERF/DREB; LBD
932	S3_57923417	3	57923417	downstream_gene_variant	DOWNSTREAM	Zm00001eb130660	Protein of unknown function (DUF1618)	PT+DoRA_only		0.824692	FALSE	NA	NA	NA	None	FALSE	NA		BBR/BPC; C2H2; ERF/DREB		ERF/DREB
933	S4_167902356	4	167902356	3_prime_UTR_variant	UTR_3_PRIME	Zm00001eb189070	16S rRNA methyltransferase RsmB/F	PT+DoRA_only		0.824627	TRUE	thatcher_2016	thatcher_2016: GRMZM2G005256	Zm00001eb189070	None	TRUE	MQTL4.3		BBR/BPC; DOF; ERF/DREB; LBD		DOF; ERF/DREB
934	S1_251405330	1	251405330	synonymous_variant	EXON	Zm00001eb048940	K+ potassium transporter	PT+DoRA_only		0.823966	FALSE	NA	NA	NA	None	FALSE	NA		BBR/BPC; C2H2; DOF
935	S4_40979197	4	40979197	downstream_gene_variant	DOWNSTREAM	Zm00001eb174060	Ribosomal protein L19	PT+DoRA_only		0.823899	FALSE	NA	NA	NA	None	TRUE	MQTL4.1		BBR/BPC; C2H2; DOF; ERF/DREB		BBR/BPC; C2H2; DOF
936	S5_220545025	5	220545025	upstream_gene_variant	UPSTREAM	Zm00001eb257020	#N/A	PT+DoRA_only		0.823443	FALSE	NA	NA	NA	None	FALSE	NA		BBR/BPC; DOF; ERF/DREB; LBD		BBR/BPC; DOF; ERF/DREB; LBD
937	S4_218925263	4	218925263	upstream_gene_variant	UPSTREAM	Zm00001eb202080	Transmembrane amino acid transporter protein	PT+DoRA_only		0.823154	TRUE	thatcher_2016	thatcher_2016: GRMZM2G332505	Zm00001eb202080	None	FALSE	NA		BBR/BPC; C2H2; CPP; DOF; ERF/DREB; LBD		CPP; DOF; ERF/DREB; LBD
938	S5_35203213	5	35203213	upstream_gene_variant	UPSTREAM	Zm00001eb222980	FAE1/Type III polyketide synthase-like protein	PT+DoRA_only		0.822717	FALSE	NA	NA	NA	None	FALSE	NA		BBR/BPC; C2H2; DOF; ERF/DREB; LBD		BBR/BPC; DOF; ERF/DREB; LBD
939	S10_87481297	10	87481297	downstream_gene_variant	DOWNSTREAM	Zm00001eb417270	#N/A	PT+DoRA_only		0.822156	FALSE	NA	NA	NA	None	FALSE	NA		BBR/BPC; C2H2; DOF; ERF/DREB; LBD		DOF; ERF/DREB; LBD
940	S1_9998492	1	9998492	intron_variant	INTRON	Zm00001eb003690	Ankyrin repeats (3 copies)	PT+DoRA_only		0.821652	FALSE	NA	NA	NA	None	FALSE	NA		BBR/BPC; DOF; ERF/DREB; LBD		BBR/BPC; ERF/DREB; LBD
941	S4_140210694	4	140210694	intergenic_region	INTERGENIC	Zm00001eb184300-Zm00001eb184310	#N/A	PT+DoRA_only		0.821628	FALSE	NA	NA	NA	None	FALSE	NA		ARF; BBR/BPC; C2H2; CPP; DOF; ERF/DREB; LBD		ARF; CPP; DOF; ERF/DREB
942	S6_94459492	6	94459492	intron_variant	INTRON	Zm00001eb272490	SRF-type transcription factor (DNA-binding and dimerisation domain)	PT+DoRA_only		0.821588	TRUE	thatcher_2016	thatcher_2016: GRMZM2G139073	Zm00001eb272490	MADS	FALSE	NA		BBR/BPC; C2H2; DOF; ERF/DREB; LBD		BBR/BPC; C2H2; ERF/DREB
943	S5_163844379	5	163844379	3_prime_UTR_variant	UTR_3_PRIME	Zm00001eb241040	MAC/Perforin domain	PT+DoRA_only		0.821367	FALSE	NA	NA	NA	None	FALSE	NA		BBR/BPC; C2H2; DOF; ERF/DREB; LBD		BBR/BPC; ERF/DREB; Group S; LBD
944	S9_17664475	9	17664475	intron_variant	INTRON	Zm00001eb375520	Adaptin C-terminal domain	PT+DoRA_only		0.821192	FALSE	NA	NA	NA	None	FALSE	NA		BBR/BPC; DOF; ERF/DREB		DOF
945	S3_169664749	3	169664749	upstream_gene_variant	UPSTREAM	Zm00001eb144120	BTB/POZ domain	PT+DoRA_only		0.820951	TRUE	song_2017	song_2017: GRMZM2G004161	Zm00001eb144120	None	FALSE	NA		BBR/BPC; C2H2; CPP; DOF; ERF/DREB; LBD		BBR/BPC; DOF; ERF/DREB; LBD
946	S4_168453756	4	168453756	upstream_gene_variant	UPSTREAM	Zm00001eb189200	Cleavage site for pathogenic type III effector avirulence factor Avr	PT+DoRA_only		0.820817	TRUE	thatcher_2016	thatcher_2016: GRMZM2G377161	Zm00001eb189200	None	TRUE	MQTL4.3		BBR/BPC; C2H2; DOF; ERF/DREB; LBD		BBR/BPC; C2H2; ERF/DREB; LBD
947	S5_170951671	5	170951671	upstream_gene_variant	UPSTREAM	Zm00001eb242380	AMP-binding enzyme	PT+DoRA_only		0.82029	FALSE	NA	NA	NA	None	FALSE	NA		BBR/BPC; DOF; ERF/DREB; LBD		BBR/BPC; DOF; ERF/DREB
948	S1_28800711	1	28800711	upstream_gene_variant	UPSTREAM	Zm00001eb009320	Protein kinase domain	PT+DoRA_only		0.820066	TRUE	thatcher_2016	thatcher_2016: GRMZM2G433579	Zm00001eb009320	None	FALSE	NA		BBR/BPC; C2H2; CPP; DOF; ERF/DREB; LBD		BBR/BPC; DOF; ERF/DREB; LBD
949	S4_11116493	4	11116493	intergenic_region	INTERGENIC	Zm00001eb167820-Zm00001eb167830	#N/A	PT+DoRA_only		0.820019	TRUE	thatcher_2016	thatcher_2016: GRMZM2G011896, GRMZM2G068398	Zm00001eb167820, Zm00001eb167830	None	FALSE	NA		BBR/BPC; C2H2; CPP; DOF; ERF/DREB		BBR/BPC; C2H2; ERF/DREB
950	S2_233170253	2	233170253	downstream_gene_variant	DOWNSTREAM	Zm00001eb114430	Tetratricopeptide repeat	PT+DoRA_only		0.819979	FALSE	NA	NA	NA	None	FALSE	NA		BBR/BPC; C2H2; CPP; DOF; ERF/DREB		BBR/BPC; CPP; DOF; ERF/DREB
951	S7_180881732	7	180881732	stop_gained	EXON	Zm00001eb330020	Copper/zinc superoxide dismutase (SODC)	PT+DoRA_only		0.819625	FALSE	NA	NA	NA	None	FALSE	NA		BBR/BPC; C2H2; DOF; ERF/DREB; LBD		BBR/BPC; C2H2; DOF; ERF/DREB; LBD
952	S10_1764283	10	1764283	5_prime_UTR_variant	UTR_5_PRIME	Zm00001eb405350	RNA polymerase II-binding domain.	PT+DoRA_only		0.819615	FALSE	NA	NA	NA	None	FALSE	NA		BBR/BPC; C2H2; DOF; ERF/DREB; LBD		BBR/BPC; DOF; ERF/DREB
953	S2_163593545	2	163593545	intergenic_region	INTERGENIC	Zm00001eb095110-Zm00001eb095120	#N/A	PT+DoRA_only		0.819597	FALSE	NA	NA	NA	NAC	FALSE	NA		DOF; ERF/DREB		DOF
954	S3_43765030	3	43765030	downstream_gene_variant	DOWNSTREAM	Zm00001eb128800	#N/A	PT+DoRA_only		0.819505	FALSE	NA	NA	NA	None	FALSE	NA		BBR/BPC; CPP; DOF; ERF/DREB; LBD		BBR/BPC; DOF; ERF/DREB; LBD
955	S2_3358702	2	3358702	upstream_gene_variant	UPSTREAM	Zm00001eb067110	#N/A	PT+DoRA_only		0.81906	FALSE	NA	NA	NA	None	TRUE	MQTL2.1		BBR/BPC; C2H2; DOF; ERF/DREB; LBD		DOF; ERF/DREB; LBD
956	S9_6988494	9	6988494	upstream_gene_variant	UPSTREAM	Zm00001eb372640	Trehalose-phosphatase	PT+DoRA_only		0.818862	TRUE	kakumanu_2012	kakumanu_2012: GRMZM2G080354	Zm00001eb372640	None	FALSE	NA		BBR/BPC; C2H2; DOF; ERF/DREB		DOF; ERF/DREB
957	S5_28153612	5	28153612	5_prime_UTR_variant	UTR_5_PRIME	Zm00001eb221430	#N/A	PT+DoRA_only		0.818827	FALSE	NA	NA	NA	None	FALSE	NA		BBR/BPC; DOF; ERF/DREB; LBD		DOF; ERF/DREB; LBD
958	S5_197836885	5	197836885	upstream_gene_variant	UPSTREAM	Zm00001eb249960	Cytochrome P450	PT+DoRA_only		0.817422	FALSE	NA	NA	NA	None	FALSE	NA		BBR/BPC; DOF; ERF/DREB; LBD		BBR/BPC; DOF; ERF/DREB; LBD
959	S3_117177908	3	117177908	3_prime_UTR_variant	UTR_3_PRIME	Zm00001eb135380	MATH domain	PT+DoRA_only		0.817205	FALSE	NA	NA	NA	Orphans	FALSE	NA		BBR/BPC; DOF; ERF/DREB; LBD		BBR/BPC; DOF; ERF/DREB
960	S5_218055620	5	218055620	synonymous_variant	EXON	Zm00001eb255710	Metallopeptidase family M24	PT+DoRA_only		0.81692	FALSE	NA	NA	NA	None	FALSE	NA		BBR/BPC; C2H2; CPP; DOF; ERF/DREB; LBD		DOF; ERF/DREB; LBD
961	S10_140905382	10	140905382	5_prime_UTR_variant	UTR_5_PRIME	Zm00001eb429260	#N/A	PT+DoRA_only		0.816664	FALSE	NA	NA	NA	None	FALSE	NA		BBR/BPC; C2H2; DOF; ERF/DREB		DOF; ERF/DREB
962	S6_89029523	6	89029523	5_prime_UTR_variant	UTR_5_PRIME	Zm00001eb271490	CXC domain	PT+DoRA_only		0.816546	FALSE	NA	NA	NA	None	FALSE	NA		BBR/BPC; C2H2; ERF/DREB; LBD		DOF; ERF/DREB
963	S3_9172532	3	9172532	intergenic_region	INTERGENIC	Zm00001eb122080-Zm00001eb122100	#N/A	PT+DoRA_only		0.816472	FALSE	NA	NA	NA	None	FALSE	NA		BBR/BPC; C2H2; DOF; ERF/DREB; LBD		BBR/BPC; C2H2; DOF; ERF/DREB
964	S1_12250467	1	12250467	3_prime_UTR_variant	UTR_3_PRIME	Zm00001eb004420	YT521-B-like domain	PT+DoRA_only		0.816429	FALSE	NA	NA	NA	None	FALSE	NA		BBR/BPC; C2H2; CPP; DOF; ERF/DREB; LBD		BBR/BPC; DOF; ERF/DREB; LBD
965	S2_32608997	2	32608997	3_prime_UTR_variant	UTR_3_PRIME	Zm00001eb078080	DIE2/ALG10 family	PT+DoRA_only		0.816374	FALSE	NA	NA	NA	None	FALSE	NA		BBR/BPC; DOF		DOF
966	S2_21847879	2	21847879	upstream_gene_variant	UPSTREAM	Zm00001eb074850	Cotton fibre expressed protein	PT+DoRA_only		0.816332	TRUE	thatcher_2016	thatcher_2016: GRMZM2G346982	Zm00001eb074850	None	FALSE	NA		BBR/BPC; C2H2; DOF; ERF/DREB; LBD		BBR/BPC; DOF; ERF/DREB; LBD
967	S9_160240189	9	160240189	upstream_gene_variant	UPSTREAM	Zm00001eb403760	Membrane bound O-acyl transferase family	PT+DoRA_only		0.816106	FALSE	NA	NA	NA	None	FALSE	NA		BBR/BPC; CPP; ERF/DREB; LBD		BBR/BPC; DOF; ERF/DREB; LBD
968	S1_272760570	1	272760570	downstream_gene_variant	DOWNSTREAM	Zm00001eb054490	Coatomer gamma subunit appendage platform subdomain	PT+DoRA_only		0.815651	FALSE	NA	NA	NA	None	FALSE	NA		BBR/BPC; C2H2; DOF; ERF/DREB		BBR/BPC; C2H2; DOF; ERF/DREB
969	S5_161871384	5	161871384	downstream_gene_variant	DOWNSTREAM	Zm00001eb240650	Aminotransferase class I and II	PT+DoRA_only		0.815551	FALSE	NA	NA	NA	None	FALSE	NA		BBR/BPC; C2H2; DOF; ERF/DREB; LBD		DOF; ERF/DREB; LBD
970	S1_236123744	1	236123744	intergenic_region	INTERGENIC	Zm00001eb045620-Zm00001eb045630	#N/A	PT+DoRA_only		0.815498	TRUE	thatcher_2016	thatcher_2016: GRMZM2G027462	Zm00001eb045620	Homeobox	FALSE	NA		BBR/BPC; C2H2; DOF		DOF
971	S2_242705829	2	242705829	synonymous_variant	EXON	Zm00001eb118220	Tetratricopeptide repeat	PT+DoRA_only		0.815175	FALSE	NA	NA	NA	None	FALSE	NA		BBR/BPC; C2H2; DOF; ERF/DREB		BBR/BPC; C2H2; DOF; ERF/DREB
972	S3_214359312	3	214359312	intron_variant	INTRON	Zm00001eb156740	YT521-B-like domain	PT+DoRA_only		0.814991	FALSE	NA	NA	NA	None	FALSE	NA		BBR/BPC; C2H2; DOF; ERF/DREB; LBD		DOF; ERF/DREB
973	S3_42817245	3	42817245	intron_variant	INTRON	Zm00001eb128720	DNA gyrase B	PT+DoRA_only		0.814816	FALSE	NA	NA	NA	None	FALSE	NA		BBR/BPC
974	S6_136789462	6	136789462	intergenic_region	INTERGENIC	Zm00001eb282570-Zm00001eb282580	#N/A	PT+DoRA_only		0.814095	FALSE	NA	NA	NA	None	FALSE	NA		BBR/BPC; C2H2; CPP; DOF; ERF/DREB		BBR/BPC; C2H2; DOF; ERF/DREB
975	S5_100462349	5	100462349	splice_region_variant&intron_variant	SPLICE_SITE_REGION	Zm00001eb234620	Zn-dependent metallo-hydrolase RNA specificity domain	PT+DoRA_only		0.813847	FALSE	NA	NA	NA	Trihelix	FALSE	NA		BBR/BPC; ERF/DREB		DOF; ERF/DREB
976	S9_16296963	9	16296963	upstream_gene_variant	UPSTREAM	Zm00001eb375170	#N/A	PT+DoRA_only		0.813826	FALSE	NA	NA	NA	None	FALSE	NA		BBR/BPC; ERF/DREB; LBD		DOF; ERF/DREB; LBD
977	S1_57085849	1	57085849	synonymous_variant	EXON	Zm00001eb016330	Region found in RelA / SpoT proteins	PT+DoRA_only		0.813264	FALSE	NA	NA	NA	None	FALSE	NA		BBR/BPC; DOF; ERF/DREB		DOF; ERF/DREB
978	S1_85640201	1	85640201	synonymous_variant	EXON	Zm00001eb022360	Serine carboxypeptidase	PT+DoRA_only		0.813237	FALSE	NA	NA	NA	None	FALSE	NA		BBR/BPC; C2H2; CPP; DOF; ERF/DREB; LBD		BBR/BPC; C2H2; CPP; DOF; ERF/DREB; LBD
979	S7_164371347	7	164371347	upstream_gene_variant	UPSTREAM	Zm00001eb323440	Helix-loop-helix DNA-binding domain	PT+DoRA_only		0.81307	FALSE	NA	NA	NA	bHLH	FALSE	NA		BBR/BPC; DOF; ERF/DREB; LBD; Type II		BBR/BPC; ERF/DREB; LBD
980	S5_198650173	5	198650173	downstream_gene_variant	DOWNSTREAM	Zm00001eb250280	Myb-like DNA-binding domain	PT+DoRA_only		0.812668	TRUE	thatcher_2016	thatcher_2016: GRMZM2G106185	Zm00001eb250280	G2-like	FALSE	NA		BBR/BPC; C2H2; DOF; ERF/DREB; LBD		BBR/BPC; C2H2; DOF; ERF/DREB; LBD
981	S4_234414994	4	234414994	upstream_gene_variant	UPSTREAM	Zm00001eb204360	GDSL-like Lipase/Acylhydrolase	PT+DoRA_only		0.811842	FALSE	NA	NA	NA	None	FALSE	NA		BBR/BPC; C2H2; DOF; ERF/DREB; LBD		BBR/BPC; C2H2; ERF/DREB
982	S5_54035529	5	54035529	downstream_gene_variant	DOWNSTREAM	Zm00001eb226150	2OG-Fe(II) oxygenase superfamily	PT+DoRA_only		0.811609	FALSE	NA	NA	NA	None	FALSE	NA		BBR/BPC; C2H2; DOF; ERF/DREB; LBD		DOF; ERF/DREB
983	S5_18672286	5	18672286	synonymous_variant	EXON	Zm00001eb218860	AUX/IAA family	PT+DoRA_only		0.811539	TRUE	thatcher_2016	thatcher_2016: GRMZM2G128421	Zm00001eb218860	None	FALSE	NA		BBR/BPC; CPP; DOF; ERF/DREB; LBD		DOF; ERF/DREB
984	S2_229533591	2	229533591	upstream_gene_variant	UPSTREAM	Zm00001eb113170	Serine carboxypeptidase	PT+DoRA_only		0.811451	TRUE	thatcher_2016	thatcher_2016: GRMZM2G052507	Zm00001eb113170	None	FALSE	NA		BBR/BPC; C2H2; DOF; ERF/DREB; LBD		BBR/BPC; C2H2; DOF; ERF/DREB; LBD
985	S2_70038203	2	70038203	upstream_gene_variant	UPSTREAM	Zm00001eb085220	Conserved region of unknown function on GLTSCR protein	PT+DoRA_only		0.811215	FALSE	NA	NA	NA	None	FALSE	NA		BBR/BPC; C2H2; DOF; ERF/DREB; LBD		BBR/BPC; C2H2; DOF; ERF/DREB; LBD
986	S5_212987447	5	212987447	synonymous_variant	EXON	Zm00001eb253620	Mitochondrial carrier protein	PT+DoRA_only		0.811035	FALSE	NA	NA	NA	None	FALSE	NA		BBR/BPC; DOF; ERF/DREB; LBD		DOF; ERF/DREB; LBD
987	S1_143029643	1	143029643	downstream_gene_variant	DOWNSTREAM	Zm00001eb027820	Leucine rich repeat	PT+DoRA_only		0.810846	TRUE	thatcher_2016	thatcher_2016: GRMZM2G080530	Zm00001eb027820	None	FALSE	NA		ARF; BBR/BPC; DOF; ERF/DREB		BBR/BPC; DOF; ERF/DREB
988	S7_167339770	7	167339770	upstream_gene_variant	UPSTREAM	Zm00001eb324560	TIR domain	PT+DoRA_only		0.809946	FALSE	NA	NA	NA	None	FALSE	NA		BBR/BPC; C2H2; CPP; DOF; ERF/DREB; LBD		BBR/BPC; CPP; DOF
989	S9_126118146	9	126118146	intergenic_region	INTERGENIC	Zm00001eb392490-Zm00001eb392520	#N/A	PT+DoRA_only		0.809914	FALSE	NA	NA	NA	None	FALSE	NA		BBR/BPC; C2H2; DOF; LBD		BBR/BPC; DOF; LBD
990	S8_5316110	8	5316110	5_prime_UTR_variant	UTR_5_PRIME	Zm00001eb333480	#N/A	PT+DoRA_only		0.809791	TRUE	song_2017	song_2017: GRMZM2G134941	Zm00001eb333480	None	FALSE	NA		BBR/BPC; CPP; DOF; ERF/DREB; LBD		BBR/BPC; DOF; ERF/DREB; LBD
991	S9_151023114	9	151023114	upstream_gene_variant	UPSTREAM	Zm00001eb399380	#N/A	PT+DoRA_only		0.809627	FALSE	NA	NA	NA	None	FALSE	NA		BBR/BPC; C2H2; DOF; ERF/DREB; LBD		BBR/BPC; DOF; ERF/DREB; LBD
992	S6_170966290	6	170966290	upstream_gene_variant	UPSTREAM	Zm00001eb293210	Pollen proteins Ole e I like	PT+DoRA_only		0.80937	FALSE	NA	NA	NA	None	FALSE	NA		BBR/BPC; C2H2; DOF; ERF/DREB; LBD		BBR/BPC; C2H2; DOF; ERF/DREB; LBD
993	S7_6755904	7	6755904	intergenic_region	INTERGENIC	Zm00001eb300450-Zm00001eb300470	#N/A	PT+DoRA_only		0.808948	FALSE	NA	NA	NA	None	FALSE	NA		BBR/BPC; CPP; ERF/DREB		CPP; ERF/DREB
994	S4_138958091	4	138958091	downstream_gene_variant	DOWNSTREAM	Zm00001eb184090	#N/A	PT+DoRA_only		0.80865	FALSE	NA	NA	NA	None	FALSE	NA		BBR/BPC; DOF; ERF/DREB; LBD		BBR/BPC; DOF; ERF/DREB; LBD
995	S2_2518630	2	2518630	upstream_gene_variant	UPSTREAM	Zm00001eb066640	Auxin response factor	PT+DoRA_only		0.808508	TRUE	thatcher_2016	thatcher_2016: GRMZM2G078274	Zm00001eb066640	ARF	FALSE	NA		BBR/BPC; C2H2; DOF; ERF/DREB; LBD		BBR/BPC; C2H2; DOF; ERF/DREB; LBD
996	S4_74444939	4	74444939	intron_variant	INTRON	Zm00001eb178320	FAD binding domain	PT+DoRA_only		0.80849	FALSE	NA	NA	NA	None	FALSE	NA		BBR/BPC; C2H2; DOF; ERF/DREB; LBD		BBR/BPC; DOF; ERF/DREB; LBD
997	S9_38820799	9	38820799	intron_variant	INTRON	Zm00001eb380580	DNA topoisomerase	PT+DoRA_only		0.808478	FALSE	NA	NA	NA	None	FALSE	NA		BBR/BPC; C2H2; CPP; DOF; ERF/DREB		ERF/DREB
998	S1_5492183	1	5492183	downstream_gene_variant	DOWNSTREAM	Zm00001eb001900	Cyclin M transmembrane N-terminal domain	PT+DoRA_only		0.80846	TRUE	thatcher_2016	thatcher_2016: GRMZM2G176558	Zm00001eb001900	None	FALSE	NA		BBR/BPC; C2H2; DOF; ERF/DREB; LBD		BBR/BPC; C2H2; DOF; ERF/DREB; LBD
999	S4_243159421	4	243159421	upstream_gene_variant	UPSTREAM	Zm00001eb206430	Myb/SANT-like DNA-binding domain	PT+DoRA_only		0.808229	FALSE	NA	NA	NA	Trihelix	FALSE	NA		BBR/BPC; C2H2; CPP; DOF; ERF/DREB; LBD		BBR/BPC; DOF; ERF/DREB; LBD
1000	S4_178988951	4	178988951	missense_variant	EXON	Zm00001eb192370	CAF1 family ribonuclease	PT+DoRA_only		0.807838	FALSE	NA	NA	NA	None	TRUE	MQTL4.4		BBR/BPC; C2H2; DOF; ERF/DREB; LBD		DOF; ERF/DREB; LBD
1001	S2_19007190	2	19007190	downstream_gene_variant	DOWNSTREAM	Zm00001eb073970	Oxysterol-binding protein	PT+DoRA_only		0.807739	FALSE	NA	NA	NA	None	FALSE	NA		BBR/BPC; C2H2; DOF; ERF/DREB; LBD		BBR/BPC; C2H2; DOF; ERF/DREB; LBD
1002	S1_232769107	1	232769107	upstream_gene_variant	UPSTREAM	Zm00001eb044590	Alpha/beta hydrolase family	PT+DoRA_only		0.807692	FALSE	NA	NA	NA	None	FALSE	NA		BBR/BPC; C2H2; DOF; MYB-related		BBR/BPC; DOF
1003	S1_171855474	1	171855474	5_prime_UTR_variant	UTR_5_PRIME	Zm00001eb030990	WRKY DNA -binding domain	PT+DoRA_only		0.807419	TRUE	thatcher_2016	thatcher_2016: GRMZM2G130374	Zm00001eb030990	WRKY	FALSE	NA		BBR/BPC; C2H2; ERF/DREB; LBD		ERF/DREB; LBD
1004	S1_43063822	1	43063822	synonymous_variant	EXON	Zm00001eb012980	CDP-alcohol phosphatidyltransferase	PT+DoRA_only		0.807303	FALSE	NA	NA	NA	None	FALSE	NA		BBR/BPC; C2H2; DOF; ERF/DREB; LBD		BBR/BPC; DOF; ERF/DREB; LBD
1005	S5_34311727	5	34311727	synonymous_variant	EXON	Zm00001eb222730	#N/A	PT+DoRA_only		0.80713	TRUE	thatcher_2016	thatcher_2016: GRMZM2G133895	Zm00001eb222730	None	FALSE	NA		BBR/BPC; C2H2; DOF; ERF/DREB; LBD		DOF; ERF/DREB; LBD
1006	S5_184613296	5	184613296	downstream_gene_variant	DOWNSTREAM	Zm00001eb246200	#N/A	PT+DoRA_only		0.806873	FALSE	NA	NA	NA	None	FALSE	NA		BBR/BPC; C2H2; DOF; ERF/DREB; LBD		BBR/BPC; C2H2; DOF; ERF/DREB; LBD
1007	S10_112104525	10	112104525	synonymous_variant	EXON	Zm00001eb421160	LSM domain	PT+DoRA_only		0.806409	FALSE	NA	NA	NA	None	FALSE	NA		BBR/BPC; CPP; DOF; ERF/DREB; LBD		BBR/BPC; DOF
1008	S5_134459985	5	134459985	intergenic_region	INTERGENIC	Zm00001eb237180-Zm00001eb237190	#N/A	PT+DoRA_only		0.806379	FALSE	NA	NA	NA	None	FALSE	NA		BBR/BPC; DOF; ERF/DREB; LBD		BBR/BPC; DOF; ERF/DREB
1009	S1_5258669	1	5258669	intergenic_region	INTERGENIC	Zm00001eb001770-Zm00001eb001780	#N/A	PT+DoRA_only		0.805869	TRUE	thatcher_2016	thatcher_2016: GRMZM2G165422, GRMZM2G327059	Zm00001eb001770, Zm00001eb001780	Homeobox	FALSE	NA		BBR/BPC; C2H2; CPP; DOF; ERF/DREB; LBD		BBR/BPC; CPP; DOF; ERF/DREB; LBD
1010	S1_277685778	1	277685778	synonymous_variant	EXON	Zm00001eb055870	#N/A	PT+DoRA_only		0.805473	FALSE	NA	NA	NA	None	FALSE	NA		BBR/BPC; DOF; ERF/DREB		BBR/BPC; DOF; ERF/DREB
1011	S4_226809415	4	226809415	missense_variant	EXON	Zm00001eb203240	Protein of unknown function (DUF563)	PT+DoRA_only		0.804691	FALSE	NA	NA	NA	None	FALSE	NA		BBR/BPC; C2H2; CPP; DOF; ERF/DREB; LBD		BBR/BPC; DOF; ERF/DREB
1012	S5_81768454	5	81768454	downstream_gene_variant	DOWNSTREAM	Zm00001eb232240	Homeodomain	PT+DoRA_only		0.804197	FALSE	NA	NA	NA	Homeobox	FALSE	NA		BBR/BPC; C2H2; DOF; ERF/DREB		BBR/BPC; C2H2; DOF; ERF/DREB
1013	S5_12878120	5	12878120	upstream_gene_variant	UPSTREAM	Zm00001eb216860	Natural resistance-associated macrophage protein	PT+DoRA_only		0.803968	TRUE	thatcher_2016	thatcher_2016: GRMZM2G102754	Zm00001eb216860	None	FALSE	NA		BBR/BPC; C2H2; DOF; ERF/DREB; LBD		C2H2; DOF; ERF/DREB; LBD
1014	S10_146913006	10	146913006	upstream_gene_variant	UPSTREAM	Zm00001eb431890	Pectinesterase	PT+DoRA_only		0.803839	TRUE	thatcher_2016	thatcher_2016: GRMZM2G128549	Zm00001eb431890	None	FALSE	NA		BBR/BPC; DOF		DOF
1015	S5_208909208	5	208909208	downstream_gene_variant	DOWNSTREAM	Zm00001eb252020	Aspartate/ornithine carbamoyltransferase, carbamoyl-P binding domain	PT+DoRA_only		0.803781	FALSE	NA	NA	NA	None	FALSE	NA		BBR/BPC; C2H2; DOF; ERF/DREB		BBR/BPC; C2H2; DOF; ERF/DREB
1016	S4_194604291	4	194604291	downstream_gene_variant	DOWNSTREAM	Zm00001eb197050	NAF domain	PT+DoRA_only		0.803777	TRUE	thatcher_2016	thatcher_2016: GRMZM2G011919	Zm00001eb197050	None	FALSE	NA		BBR/BPC; C2H2; DOF; ERF/DREB		BBR/BPC; C2H2; DOF; ERF/DREB
1017	S1_15292805	1	15292805	upstream_gene_variant	UPSTREAM	Zm00001eb005510	#N/A	PT+DoRA_only		0.803597	FALSE	NA	NA	NA	None	FALSE	NA		BBR/BPC; C2H2; DOF; ERF/DREB		BBR/BPC; C2H2; DOF; ERF/DREB
1018	S9_25167907	9	25167907	downstream_gene_variant	DOWNSTREAM	Zm00001eb378150	No apical meristem (NAM) protein	PT+DoRA_only		0.803569	FALSE	NA	NA	NA	NAC	FALSE	NA		BBR/BPC; DOF; ERF/DREB; LBD		BBR/BPC; DOF; ERF/DREB
1019	S8_172201389	8	172201389	upstream_gene_variant	UPSTREAM	Zm00001eb366440	Universal stress protein family	PT+DoRA_only		0.803523	TRUE	thatcher_2016	thatcher_2016: GRMZM2G114057	Zm00001eb366440	None	FALSE	NA		BBR/BPC; C2H2; DOF; ERF/DREB; LBD		BBR/BPC; DOF; ERF/DREB; LBD
1020	S5_64442260	5	64442260	upstream_gene_variant	UPSTREAM	Zm00001eb228330	Rhodanese-like domain	PT+DoRA_only		0.803481	FALSE	NA	NA	NA	None	FALSE	NA		BBR/BPC; DOF; ERF/DREB; LBD		BBR/BPC; DOF; ERF/DREB; LBD
1021	S4_74068849	4	74068849	intergenic_region	INTERGENIC	Zm00001eb178270-Zm00001eb178280	#N/A	PT+DoRA_only		0.80316	FALSE	NA	NA	NA	None	FALSE	NA		ARF; BBR/BPC; DOF		ARF; DOF
1022	S7_168168395	7	168168395	intron_variant	INTRON	Zm00001eb324900	Plastocyanin-like domain	PT+DoRA_only		0.802994	TRUE	thatcher_2016	thatcher_2016: GRMZM2G107562	Zm00001eb324900	None	FALSE	NA		BBR/BPC; C2H2; DOF; ERF/DREB; LBD		DOF; ERF/DREB
1023	S1_273584801	1	273584801	synonymous_variant	EXON	Zm00001eb054670	Protein of unknown function, DUF573	PT+DoRA_only		0.802937	FALSE	NA	NA	NA	GeBP	FALSE	NA		BBR/BPC; C2H2; DOF; ERF/DREB; LBD		BBR/BPC; DOF; ERF/DREB; LBD
1024	S5_212648027	5	212648027	synonymous_variant	EXON	Zm00001eb253390	Leucine rich repeat N-terminal domain	PT+DoRA_only		0.802238	TRUE	thatcher_2016	thatcher_2016: GRMZM2G019317	Zm00001eb253390	None	FALSE	NA		BBR/BPC; C2H2; CPP; DOF; ERF/DREB; LBD		CPP; DOF; ERF/DREB
1025	S1_168955169	1	168955169	synonymous_variant	EXON	Zm00001eb030510	B3 DNA binding domain	PT+DoRA_only		0.802205	TRUE	thatcher_2016	thatcher_2016: GRMZM2G065496	Zm00001eb030510	ABI3-VP1	FALSE	NA		BBR/BPC; C2H2; CPP; DOF; ERF/DREB; Group S; LBD		BBR/BPC; C2H2; DOF; ERF/DREB; Group A; Group S; LBD
1026	S4_69740330	4	69740330	intergenic_region	INTERGENIC	Zm00001eb177680-Zm00001eb177690	#N/A	PT+DoRA_only		0.802026	TRUE	thatcher_2016	thatcher_2016: GRMZM2G352132	Zm00001eb177690	None	FALSE	NA		BBR/BPC; CPP; DOF; ERF/DREB		DOF; ERF/DREB
1027	S2_238747577	2	238747577	missense_variant	EXON	Zm00001eb116510	NB-ARC domain	PT+DoRA_only		0.801941	FALSE	NA	NA	NA	None	FALSE	NA		BBR/BPC; C2H2; CPP; DOF; ERF/DREB		BBR/BPC; C2H2; DOF; ERF/DREB
1028	S4_186664594	4	186664594	synonymous_variant	EXON	Zm00001eb194410	Shikimate kinase	PT+DoRA_only		0.801906	FALSE	NA	NA	NA	None	FALSE	NA		BBR/BPC; DOF; ERF/DREB; IDD; LBD		BBR/BPC; DOF; ERF/DREB; IDD; LBD
1029	S1_92565606	1	92565606	5_prime_UTR_variant	UTR_5_PRIME	Zm00001eb023400	Pollen allergen	PT+DoRA_only		0.801858	TRUE	thatcher_2016	thatcher_2016: GRMZM2G021427	Zm00001eb023400	None	FALSE	NA		BBR/BPC; DOF; ERF/DREB; LBD		DOF; ERF/DREB
1030	S1_6481790	1	6481790	missense_variant	EXON	Zm00001eb002310	Myb-like DNA-binding domain	PT+DoRA_only		0.801569	TRUE	thatcher_2016	thatcher_2016: GRMZM5G887276	Zm00001eb002310	G2-like	FALSE	NA		BBR/BPC; C2H2; DOF; ERF/DREB; LBD		DOF; ERF/DREB; LBD
1031	S4_191098068	4	191098068	downstream_gene_variant	DOWNSTREAM	Zm00001eb195870	#N/A	PT+DoRA_only		0.801537	FALSE	NA	NA	NA	None	FALSE	NA		BBR/BPC; DOF; ERF/DREB		BBR/BPC; DOF; ERF/DREB
1032	S7_8488402	7	8488402	downstream_gene_variant	DOWNSTREAM	Zm00001eb300960	HNH endonuclease	PT+DoRA_only		0.801402	TRUE	thatcher_2016	thatcher_2016: GRMZM2G144705	Zm00001eb300960	None	FALSE	NA		BBR/BPC; C2H2; DOF; ERF/DREB; LBD		BBR/BPC; DOF; ERF/DREB; LBD
1033	S8_145227573	8	145227573	intron_variant	INTRON	Zm00001eb357700	WD domain, G-beta repeat	PT+DoRA_only		0.801225	FALSE	NA	NA	NA	None	FALSE	NA		BBR/BPC; C2H2; DOF; ERF/DREB; LBD		BBR/BPC; C2H2; DOF; ERF/DREB; LBD
1034	S1_121488146	1	121488146	intergenic_region	INTERGENIC	Zm00001eb026490-Zm00001eb026500	#N/A	PT+DoRA_only		0.801016	TRUE	thatcher_2016	thatcher_2016: GRMZM2G114356, GRMZM2G129413	Zm00001eb026490, Zm00001eb026500	None	FALSE	NA		BBR/BPC; C2H2; DOF; ERF/DREB		BBR/BPC; DOF; ERF/DREB; IDD
1035	S2_237309492	2	237309492	synonymous_variant	EXON	Zm00001eb115940	Kinesin motor domain	PT+DoRA_only		0.799674	TRUE	thatcher_2016	thatcher_2016: GRMZM2G372180	Zm00001eb115940	None	FALSE	NA		BBR/BPC; DOF; ERF/DREB		DOF
1036	S7_102306928	7	102306928	intergenic_region	INTERGENIC	Zm00001eb310860-Zm00001eb310870	#N/A	PT+DoRA_only		0.799447	FALSE	NA	NA	NA	None	FALSE	NA		CPP; DOF; ERF/DREB; LBD		ERF/DREB
1037	S4_230375253	4	230375253	downstream_gene_variant	DOWNSTREAM	Zm00001eb203860	F-box-like	PT+DoRA_only		0.798786	TRUE	thatcher_2016	thatcher_2016: GRMZM2G003663	Zm00001eb203860	None	FALSE	NA		ARF; BBR/BPC; DOF; ERF/DREB		BBR/BPC; DOF; ERF/DREB
1038	S1_6789230	1	6789230	upstream_gene_variant	UPSTREAM	Zm00001eb002410	Transcription factor TFIID (or TATA-binding protein, TBP)	PT+DoRA_only		0.798316	FALSE	NA	NA	NA	None	FALSE	NA		BBR/BPC; C2H2; DOF; ERF/DREB; LBD		BBR/BPC; DOF; ERF/DREB
1039	S8_162544990	8	162544990	intron_variant	INTRON	Zm00001eb362020	#N/A	PT+DoRA_only		0.797851	FALSE	NA	NA	NA	None	FALSE	NA		BBR/BPC; C2H2; ERF/DREB; LBD		ERF/DREB
1040	S1_72837146	1	72837146	synonymous_variant	EXON	Zm00001eb019900	DEK C terminal domain	PT+DoRA_only		0.797732	FALSE	NA	NA	NA	None	FALSE	NA		BBR/BPC; C2H2; ERF/DREB; LBD		BBR/BPC; DOF; ERF/DREB; LBD
1041	S1_88023344	1	88023344	intergenic_region	INTERGENIC	Zm00001eb022760-Zm00001eb022780	#N/A	PT+DoRA_only		0.797598	FALSE	NA	NA	NA	None	FALSE	NA		BBR/BPC; CPP; DOF; ERF/DREB		DOF; ERF/DREB
1042	S5_68795793	5	68795793	3_prime_UTR_variant	UTR_3_PRIME	Zm00001eb229290	Ribosomal protein S5, C-terminal domain	PT+DoRA_only		0.797581	FALSE	NA	NA	NA	None	FALSE	NA		BBR/BPC; DOF; ERF/DREB; Group A; Group S; LBD		DOF; ERF/DREB; LBD
1043	S9_107725095	9	107725095	upstream_gene_variant	UPSTREAM	Zm00001eb388460	GRAS domain family	PT+DoRA_only		0.797575	FALSE	NA	NA	NA	GRAS	FALSE	NA		BBR/BPC; C2H2; DOF; ERF/DREB		BBR/BPC; C2H2; DOF
1044	S6_146849002	6	146849002	upstream_gene_variant	UPSTREAM	Zm00001eb285090	Iron/manganese superoxide dismutases, alpha-hairpin domain	PT+DoRA_only		0.797403	TRUE	kakumanu_2012	kakumanu_2012: GRMZM2G059991	Zm00001eb285090	None	FALSE	NA		BBR/BPC; CPP; DOF; ERF/DREB		CPP; DOF; ERF/DREB
1045	S5_156094760	5	156094760	intron_variant	INTRON	Zm00001eb239790	Aminopeptidase P, N-terminal domain	PT+DoRA_only		0.797198	FALSE	NA	NA	NA	None	FALSE	NA		BBR/BPC; DOF; ERF/DREB		DOF; ERF/DREB
1046	S4_234421420	4	234421420	upstream_gene_variant	UPSTREAM	Zm00001eb204360	GDSL-like Lipase/Acylhydrolase	PT+DoRA_only		0.797125	FALSE	NA	NA	NA	None	FALSE	NA		BBR/BPC; C2H2; DOF; ERF/DREB		BBR/BPC; DOF; ERF/DREB
1047	S6_147380925	6	147380925	upstream_gene_variant	UPSTREAM	Zm00001eb285190	RNA recognition motif. (a.k.a. RRM, RBD, or RNP domain)	PT+DoRA_only		0.797045	TRUE	thatcher_2016	thatcher_2016: GRMZM2G177001	Zm00001eb285190	None	FALSE	NA		DOF; ERF/DREB; LBD		DOF; ERF/DREB; LBD
1048	S7_181047252	7	181047252	upstream_gene_variant	UPSTREAM	Zm00001eb330070	#N/A	PT+DoRA_only		0.796877	TRUE	thatcher_2016	thatcher_2016: GRMZM2G414423	Zm00001eb330070	Orphans	FALSE	NA		BBR/BPC; DOF; ERF/DREB; LBD		DOF; ERF/DREB; LBD
1049	S7_13952394	7	13952394	missense_variant	EXON	Zm00001eb302270	Protein of unknown function (DUF295)	PT+DoRA_only		0.796774	FALSE	NA	NA	NA	None	FALSE	NA		BBR/BPC; DOF; ERF/DREB; LBD		BBR/BPC; DOF; ERF/DREB; LBD
1050	S5_198203134	5	198203134	intergenic_region	INTERGENIC	Zm00001eb250110-Zm00001eb250120	#N/A	PT+DoRA_only		0.796758	TRUE	thatcher_2016	thatcher_2016: GRMZM2G112247, GRMZM2G147014	Zm00001eb250110, Zm00001eb250120	None	FALSE	NA		BBR/BPC; C2H2; DOF; ERF/DREB		DOF; ERF/DREB
1051	S1_204557525	1	204557525	intron_variant	INTRON	Zm00001eb038280	Patatin-like phospholipase	PT+DoRA_only		0.796566	FALSE	NA	NA	NA	None	FALSE	NA		DOF; ERF/DREB; LBD		DOF; ERF/DREB
1052	S1_37624638	1	37624638	3_prime_UTR_variant	UTR_3_PRIME	Zm00001eb011530	Late embryogenesis abundant protein	PT+DoRA_only		0.796359	FALSE	NA	NA	NA	None	FALSE	NA		BBR/BPC; C2H2; ERF/DREB; LBD		BBR/BPC; DOF; ERF/DREB
1053	S4_186664750	4	186664750	upstream_gene_variant	UPSTREAM	Zm00001eb194400	#N/A	PT+DoRA_only		0.796009	FALSE	NA	NA	NA	None	FALSE	NA		BBR/BPC; DOF; ERF/DREB; IDD; LBD		BBR/BPC; DOF; ERF/DREB; LBD
1054	S9_8364381	9	8364381	downstream_gene_variant	DOWNSTREAM	Zm00001eb372950	Plastocyanin-like domain	PT+DoRA_only		0.795936	FALSE	NA	NA	NA	None	FALSE	NA		BBR/BPC; DOF; ERF/DREB		DOF; ERF/DREB
1055	S8_179591115	8	179591115	missense_variant	EXON	Zm00001eb370260	#N/A	PT+DoRA_only		0.795366	TRUE	thatcher_2016	thatcher_2016: GRMZM2G097032	Zm00001eb370260	None	FALSE	NA		BBR/BPC; C2H2; CPP; DOF; ERF/DREB; LBD		BBR/BPC; DOF; ERF/DREB; LBD
1056	S4_140993382	4	140993382	missense_variant	EXON	Zm00001eb184420	#N/A	PT+DoRA_only		0.795116	FALSE	NA	NA	NA	None	FALSE	NA		BBR/BPC; DOF; ERF/DREB; LBD		BBR/BPC; DOF; ERF/DREB; LBD
1057	S6_136601926	6	136601926	intergenic_region	INTERGENIC	Zm00001eb282540-Zm00001eb282550	#N/A	PT+DoRA_only		0.794968	FALSE	NA	NA	NA	None	FALSE	NA		BBR/BPC; DOF; ERF/DREB		DOF; ERF/DREB
1058	S6_8183916	6	8183916	downstream_gene_variant	DOWNSTREAM	Zm00001eb260470	U-box domain	PT+DoRA_only		0.794666	FALSE	NA	NA	NA	None	FALSE	NA		BBR/BPC; DOF; ERF/DREB; LBD		BBR/BPC; ERF/DREB
1059	S2_227368993	2	227368993	upstream_gene_variant	UPSTREAM	Zm00001eb112630	Magnesium transporter NIPA	PT+DoRA_only		0.794479	FALSE	NA	NA	NA	None	FALSE	NA		BBR/BPC; C2H2; CPP; DOF; ERF/DREB; LBD		BBR/BPC; C2H2; DOF; ERF/DREB; LBD
1060	S5_146714678	5	146714678	missense_variant	EXON	Zm00001eb238560	Sodium/calcium exchanger protein	PT+DoRA_only		0.793878	FALSE	NA	NA	NA	None	FALSE	NA		BBR/BPC; C2H2; CPP; ERF/DREB; LBD		DOF; ERF/DREB
1061	S4_167177620	4	167177620	downstream_gene_variant	DOWNSTREAM	Zm00001eb188900	Diacylglycerol acyltransferase	PT+DoRA_only		0.793303	TRUE	thatcher_2016	thatcher_2016: GRMZM2G042356	Zm00001eb188900	None	TRUE	MQTL4.3		BBR/BPC; DOF; ERF/DREB; LBD		DOF; ERF/DREB
1062	S1_175708619	1	175708619	intergenic_region	INTERGENIC	Zm00001eb031340-Zm00001eb031350	#N/A	PT+DoRA_only		0.7932	FALSE	NA	NA	NA	None	FALSE	NA		BBR/BPC; C2H2; CPP; DOF; ERF/DREB		BBR/BPC; C2H2; ERF/DREB
1063	S1_95106111	1	95106111	downstream_gene_variant	DOWNSTREAM	Zm00001eb023690	Protein of unknown function (DUF630)	PT+DoRA_only		0.792997	TRUE	thatcher_2016	thatcher_2016: GRMZM2G163189	Zm00001eb023690	None	FALSE	NA		BBR/BPC; C2H2; ERF/DREB; LBD		BBR/BPC; C2H2; DOF; ERF/DREB
1064	S9_153736869	9	153736869	missense_variant	EXON	Zm00001eb400390	Remorin, C-terminal region	PT+DoRA_only		0.792955	FALSE	NA	NA	NA	None	FALSE	NA		BBR/BPC; C2H2; ERF/DREB		DOF; ERF/DREB
1065	S2_138532347	2	138532347	downstream_gene_variant	DOWNSTREAM	Zm00001eb091530	Hinge domain of cleavage stimulation factor subunit 2	PT+DoRA_only		0.792568	TRUE	thatcher_2016	thatcher_2016: GRMZM2G174919	Zm00001eb091530	None	TRUE	MQTL2.6		BBR/BPC; C2H2; DOF; ERF/DREB; LBD		BBR/BPC; DOF; ERF/DREB
1066	S3_20093576	3	20093576	downstream_gene_variant	DOWNSTREAM	Zm00001eb124860	Wall-associated receptor kinase C-terminal	PT+DoRA_only		0.79233	TRUE	song_2017	song_2017: GRMZM2G094028	Zm00001eb124860	None	FALSE	NA		BBR/BPC; C2H2; DOF; ERF/DREB; LBD		DOF; ERF/DREB; LBD
1067	S9_81484084	9	81484084	upstream_gene_variant	UPSTREAM	Zm00001eb384780	Histone-like transcription factor (CBF/NF-Y) and archaeal histone	PT+DoRA_only		0.792322	FALSE	NA	NA	NA	CCAAT-HAP3	FALSE	NA		BBR/BPC; C2H2; CPP; DOF; ERF/DREB; LBD		DOF; ERF/DREB; LBD
1068	S6_166671657	6	166671657	synonymous_variant	EXON	Zm00001eb291160	Oxidoreductase NAD-binding domain	PT+DoRA_only		0.792277	FALSE	NA	NA	NA	None	FALSE	NA		BBR/BPC; CPP; DOF; ERF/DREB; LBD		CPP; DOF; ERF/DREB; LBD
1069	S3_228092623	3	228092623	intron_variant	INTRON	Zm00001eb161040	#N/A	PT+DoRA_only		0.792094	FALSE	NA	NA	NA	None	FALSE	NA		BBR/BPC; C2H2; DOF; ERF/DREB		BBR/BPC; DOF; ERF/DREB
1070	S4_239666635	4	239666635	upstream_gene_variant	UPSTREAM	Zm00001eb205430	Coatomer WD associated region	PT+DoRA_only		0.792061	FALSE	NA	NA	NA	None	TRUE	MQTL4.2		BBR/BPC; C2H2; DOF; ERF/DREB; Group S; LBD		BBR/BPC; C2H2; DOF; ERF/DREB; LBD
1071	S4_1593164	4	1593164	5_prime_UTR_variant	UTR_5_PRIME	Zm00001eb164620	MSP (Major sperm protein) domain	PT+DoRA_only		0.792048	TRUE	thatcher_2016	thatcher_2016: GRMZM2G164224	Zm00001eb164620	None	FALSE	NA		BBR/BPC; DOF; ERF/DREB; LBD		BBR/BPC; ERF/DREB
1072	S9_151108319	9	151108319	synonymous_variant	EXON	Zm00001eb399440	AP2 domain	PT+DoRA_only		0.791255	TRUE	thatcher_2016	thatcher_2016: GRMZM2G021573	Zm00001eb399440	AP2-ERF-AP2	FALSE	NA		BBR/BPC; C2H2; DOF; ERF/DREB; LBD		C2H2; DOF; ERF/DREB; LBD
1073	S6_31941594	6	31941594	downstream_gene_variant	DOWNSTREAM	Zm00001eb264910	KNOX2 domain	PT+DoRA_only		0.791243	FALSE	NA	NA	NA	Homeobox	FALSE	NA		BBR/BPC; CPP; DOF; ERF/DREB; LBD		BBR/BPC; DOF; ERF/DREB
1074	S5_133501801	5	133501801	intergenic_region	INTERGENIC	Zm00001eb237040-Zm00001eb237050	#N/A	PT+DoRA_only		0.791171	FALSE	NA	NA	NA	None	FALSE	NA		BBR/BPC; C2H2; DOF; ERF/DREB		BBR/BPC; C2H2; DOF; ERF/DREB
1075	S5_61839941	5	61839941	missense_variant	EXON	Zm00001eb227760	Probable lipid transfer	PT+DoRA_only		0.791089	TRUE	thatcher_2016	thatcher_2016: GRMZM2G116167	Zm00001eb227760	None	FALSE	NA		BBR/BPC; C2H2; DOF; ERF/DREB; LBD		ERF/DREB; LBD
1076	S2_225967785	2	225967785	intron_variant	INTRON	Zm00001eb112220	CCR4-NOT transcription complex subunit 11	PT+DoRA_only		0.790626	FALSE	NA	NA	NA	None	TRUE	MQTL2.4		BBR/BPC; C2H2; DOF; ERF/DREB; LBD; NAC		ERF/DREB; LBD
1077	S2_4587148	2	4587148	5_prime_UTR_variant	UTR_5_PRIME	Zm00001eb067800	AP2 domain	PT+DoRA_only		0.79019	TRUE	thatcher_2016	thatcher_2016: GRMZM2G067463	Zm00001eb067800	AP2-ERF-ERF	FALSE	NA		BBR/BPC; C2H2; DOF; ERF/DREB; LBD		BBR/BPC; C2H2; DOF; ERF/DREB; LBD
1078	S7_25664163	7	25664163	intron_variant	INTRON	Zm00001eb304320	Protein of unknown function (DUF789)	PT+DoRA_only		0.789617	FALSE	NA	NA	NA	None	FALSE	NA		BBR/BPC; DOF; ERF/DREB; LBD		DOF; ERF/DREB; LBD
1079	S5_220545367	5	220545367	upstream_gene_variant	UPSTREAM	Zm00001eb257020	#N/A	PT+DoRA_only		0.789075	FALSE	NA	NA	NA	None	FALSE	NA		ERF/DREB; LBD		ERF/DREB; LBD
1080	S4_239880715	4	239880715	downstream_gene_variant	DOWNSTREAM	Zm00001eb205490	RNA recognition motif. (a.k.a. RRM, RBD, or RNP domain)	PT+DoRA_only		0.78906	FALSE	NA	NA	NA	None	TRUE	MQTL4.2		BBR/BPC; DOF		DOF
1081	S9_50124576	9	50124576	synonymous_variant	EXON	Zm00001eb382060	#N/A	PT+DoRA_only		0.78902	TRUE	thatcher_2016	thatcher_2016: GRMZM2G115329	Zm00001eb382060	None	FALSE	NA		BBR/BPC; DOF; ERF/DREB; LBD		DOF; ERF/DREB; LBD
1082	S3_235903099	3	235903099	synonymous_variant	EXON	Zm00001eb163540	Plant mobile domain	PT+DoRA_only		0.788719	FALSE	NA	NA	NA	None	FALSE	NA		BBR/BPC; C2H2; DOF; ERF/DREB; Group S; LBD		BBR/BPC; C2H2; DOF; ERF/DREB; LBD
1083	S4_1146637	4	1146637	upstream_gene_variant	UPSTREAM	Zm00001eb164370	TCP family transcription factor	PT+DoRA_only		0.788574	FALSE	NA	NA	NA	TCP	FALSE	NA		BBR/BPC; DOF; ERF/DREB; LBD		BBR/BPC; DOF; ERF/DREB; LBD
1084	S8_8393718	8	8393718	intron_variant	INTRON	Zm00001eb334320	Domain of unknown function (DUF3506)	PT+DoRA_only		0.788535	FALSE	NA	NA	NA	None	FALSE	NA		CPP; ERF/DREB; MYB-related		CPP; DOF; ERF/DREB
1085	S5_192687490	5	192687490	missense_variant	EXON	Zm00001eb248340	#N/A	PT+DoRA_only		0.78844	FALSE	NA	NA	NA	None	FALSE	NA		BBR/BPC; DOF; ERF/DREB; LBD		BBR/BPC; DOF; ERF/DREB; LBD
1086	S1_34176161	1	34176161	downstream_gene_variant	DOWNSTREAM	Zm00001eb010660	#N/A	PT+DoRA_only		0.7882	TRUE	thatcher_2016	thatcher_2016: GRMZM2G179907	Zm00001eb010660	None	FALSE	NA		ARF; BBR/BPC; C2H2		ARF; DOF
1087	S2_236162804	2	236162804	upstream_gene_variant	UPSTREAM	Zm00001eb115350	Serine-threonine protein phosphatase N-terminal domain	PT+DoRA_only		0.788046	FALSE	NA	NA	NA	None	FALSE	NA		BBR/BPC; DOF; ERF/DREB		DOF; ERF/DREB
1088	S10_144591610	10	144591610	3_prime_UTR_variant	UTR_3_PRIME	Zm00001eb430870	#N/A	PT+DoRA_only		0.787765	FALSE	NA	NA	NA	None	FALSE	NA		BBR/BPC; C2H2; DOF
1089	S5_180189190	5	180189190	synonymous_variant	EXON	Zm00001eb245000	#N/A	PT+DoRA_only		0.787382	FALSE	NA	NA	NA	None	FALSE	NA		BBR/BPC; C2H2; DOF; ERF/DREB		DOF; ERF/DREB
1090	S5_100742750	5	100742750	upstream_gene_variant	UPSTREAM	Zm00001eb234650	#N/A	PT+DoRA_only		0.787347	FALSE	NA	NA	NA	None	FALSE	NA		BBR/BPC; DOF; ERF/DREB
1091	S5_59867720	5	59867720	missense_variant	EXON	Zm00001eb227180	SBP domain	PT+DoRA_only		0.787186	TRUE	thatcher_2016	thatcher_2016: GRMZM2G414805	Zm00001eb227180	SBP	FALSE	NA		BBR/BPC; C2H2; CPP; DOF; ERF/DREB; LBD		DOF; ERF/DREB; LBD
1092	S5_32328134	5	32328134	3_prime_UTR_variant	UTR_3_PRIME	Zm00001eb222300	TCP-1/cpn60 chaperonin family	PT+DoRA_only		0.78715	FALSE	NA	NA	NA	None	FALSE	NA		BBR/BPC; DOF; ERF/DREB; LBD		BBR/BPC; DOF; ERF/DREB; LBD
1093	S5_56160906	5	56160906	missense_variant&splice_region_variant	EXON	Zm00001eb226520	#N/A	PT+DoRA_only		0.787139	TRUE	thatcher_2016	thatcher_2016: GRMZM2G347789	Zm00001eb226520	None	FALSE	NA		BBR/BPC; CPP; DOF; ERF/DREB		BBR/BPC
1094	S5_26032090	5	26032090	upstream_gene_variant	UPSTREAM	Zm00001eb221010	Proteasome subunit	PT+DoRA_only		0.786641	FALSE	NA	NA	NA	None	FALSE	NA		BBR/BPC; DOF; ERF/DREB; LBD		BBR/BPC; DOF; ERF/DREB
1095	S5_5998814	5	5998814	upstream_gene_variant	UPSTREAM	Zm00001eb213860	#N/A	PT+DoRA_only		0.786602	FALSE	NA	NA	NA	None	FALSE	NA		BBR/BPC; DOF; ERF/DREB; LBD		BBR/BPC; DOF; ERF/DREB; LBD
1096	S4_195272157	4	195272157	upstream_gene_variant	UPSTREAM	Zm00001eb197200	Amino acid permease	PT+DoRA_only		0.786594	TRUE	thatcher_2016	thatcher_2016: GRMZM2G401874	Zm00001eb197200	None	FALSE	NA		BBR/BPC; CPP; DOF; ERF/DREB		CPP; DOF; ERF/DREB
1097	S10_70774814	10	70774814	intergenic_region	INTERGENIC	Zm00001eb414490-Zm00001eb414500	#N/A	PT+DoRA_only		0.78611	FALSE	NA	NA	NA	None	FALSE	NA		BBR/BPC; C2H2; DOF; ERF/DREB; LBD		DOF; ERF/DREB; LBD
1098	S5_26716292	5	26716292	upstream_gene_variant	UPSTREAM	Zm00001eb221130	ABC-2 type transporter	PT+DoRA_only		0.786105	TRUE	thatcher_2016	thatcher_2016: GRMZM2G177314	Zm00001eb221130	None	FALSE	NA		ARF; BBR/BPC; C2H2; ERF/DREB		ERF/DREB
1099	S1_293175306	1	293175306	missense_variant	EXON	Zm00001eb060220	Molybdopterin-binding domain of aldehyde dehydrogenase	PT+DoRA_only		0.785998	FALSE	NA	NA	NA	None	FALSE	NA		BBR/BPC; ERF/DREB; LBD		DOF; ERF/DREB
1100	S2_9874575	2	9874575	upstream_gene_variant	UPSTREAM	Zm00001eb070500	#N/A	PT+DoRA_only		0.784732	FALSE	NA	NA	NA	None	FALSE	NA		BBR/BPC; DOF; ERF/DREB; LBD		DOF; ERF/DREB; LBD
1101	S7_22515483	7	22515483	missense_variant	EXON	Zm00001eb303780	E1-E2 ATPase	PT+DoRA_only		0.784545	TRUE	thatcher_2016	thatcher_2016: AC205008.4_FG002	Zm00001eb303780	None	FALSE	NA		BBR/BPC; C2H2; ERF/DREB; LBD		DOF; ERF/DREB; LBD
1102	S3_2922535	3	2922535	intron_variant	INTRON	Zm00001eb119690	Natural resistance-associated macrophage protein	PT+DoRA_only		0.784031	FALSE	NA	NA	NA	None	FALSE	NA		BBR/BPC; DOF; ERF/DREB; LBD		ERF/DREB; LBD
1103	S3_214487281	3	214487281	upstream_gene_variant	UPSTREAM	Zm00001eb156780	Xylanase inhibitor N-terminal	PT+DoRA_only		0.784025	FALSE	NA	NA	NA	None	FALSE	NA		ARF; BBR/BPC; C2H2; ERF/DREB		ARF; C2H2; ERF/DREB
1104	S2_219204135	2	219204135	3_prime_UTR_variant	UTR_3_PRIME	Zm00001eb109710	Protein of unknown function (DUF4057)	PT+DoRA_only		0.783949	TRUE	thatcher_2016	thatcher_2016: GRMZM5G879278	Zm00001eb109710	None	FALSE	NA		BBR/BPC; C2H2; DOF; ERF/DREB; LBD		BBR/BPC; C2H2; DOF; ERF/DREB
1105	S10_5814512	10	5814512	upstream_gene_variant	UPSTREAM	Zm00001eb406990	Amino acid permease	PT+DoRA_only		0.783577	TRUE	thatcher_2016	thatcher_2016: AC207755.3_FG005	Zm00001eb406990	None	FALSE	NA		BBR/BPC; C2H2; CPP; DOF; ERF/DREB; LBD		BBR/BPC; C2H2; DOF; ERF/DREB; LBD
1106	S1_68888936	1	68888936	synonymous_variant	EXON	Zm00001eb019220	#N/A	PT+DoRA_only		0.783419	FALSE	NA	NA	NA	None	FALSE	NA		BBR/BPC; C2H2; DOF; ERF/DREB; LBD		BBR/BPC; C2H2; DOF; ERF/DREB
1107	S5_175091833	5	175091833	intron_variant	INTRON	Zm00001eb243450	Myb-like DNA-binding domain	PT+DoRA_only		0.783298	FALSE	NA	NA	NA	MYB-related	FALSE	NA		BBR/BPC; CPP; DOF; ERF/DREB; LBD		CPP; DOF; ERF/DREB; LBD
1108	S8_1222725	8	1222725	downstream_gene_variant	DOWNSTREAM	Zm00001eb332390	#N/A	PT+DoRA_only		0.783	FALSE	NA	NA	NA	None	FALSE	NA		ARF; BBR/BPC; DOF; ERF/DREB		ARF; BBR/BPC; DOF; ERF/DREB
1109	S6_161091572	6	161091572	intron_variant	INTRON	Zm00001eb289050	Starch binding domain	PT+DoRA_only		0.782894	TRUE	thatcher_2016	thatcher_2016: GRMZM2G161534	Zm00001eb289050	None	FALSE	NA		BBR/BPC; DOF; ERF/DREB; LBD		DOF; ERF/DREB
1110	S2_229214194	2	229214194	missense_variant	EXON	Zm00001eb113070	Leucine rich repeat	PT+DoRA_only		0.782679	FALSE	NA	NA	NA	None	FALSE	NA		BBR/BPC; C2H2; CPP; ERF/DREB		BBR/BPC; C2H2; DOF; ERF/DREB
1111	S6_165060243	6	165060243	intergenic_region	INTERGENIC	Zm00001eb290560-Zm00001eb290570	#N/A	PT+DoRA_only		0.782416	FALSE	NA	NA	NA	OVATE	FALSE	NA		BBR/BPC; C2H2; DOF; ERF/DREB; LBD		BBR/BPC; DOF; ERF/DREB; LBD
1112	S10_50795678	10	50795678	upstream_gene_variant	UPSTREAM	Zm00001eb412510	Seed dormancy control	PT+DoRA_only		0.782241	FALSE	NA	NA	NA	bZIP	FALSE	NA		BBR/BPC; DOF		DOF
1113	S3_208156727	3	208156727	missense_variant	EXON	Zm00001eb154830	Endonuclease/Exonuclease/phosphatase family	PT+DoRA_only		0.782095	FALSE	NA	NA	NA	None	FALSE	NA		BBR/BPC; DOF; ERF/DREB
1114	S9_12406874	9	12406874	upstream_gene_variant	UPSTREAM	Zm00001eb373930	Flavoprotein	PT+DoRA_only		0.782001	FALSE	NA	NA	NA	None	FALSE	NA		BBR/BPC; C2H2; CPP; DOF; ERF/DREB; LBD		DOF; ERF/DREB
1115	S1_269599418	1	269599418	downstream_gene_variant	DOWNSTREAM	Zm00001eb053700	Cupin	PT+DoRA_only		0.781448	TRUE	thatcher_2016	thatcher_2016: GRMZM2G122018	Zm00001eb053700	None	FALSE	NA		BBR/BPC; DOF; ERF/DREB; LBD		BBR/BPC; DOF; ERF/DREB
1116	S1_27747238	1	27747238	synonymous_variant	EXON	Zm00001eb008980	Caleosin related protein	PT+DoRA_only		0.781033	TRUE	thatcher_2016	thatcher_2016: GRMZM2G040121	Zm00001eb008980	None	FALSE	NA		ARF; BBR/BPC; C2H2; CPP; DOF; ERF/DREB		ARF; ERF/DREB
1117	S9_146918274	9	146918274	upstream_gene_variant	UPSTREAM	Zm00001eb398020	#N/A	PT+DoRA_only		0.780729	TRUE	thatcher_2016	thatcher_2016: GRMZM2G083402	Zm00001eb398020	None	FALSE	NA		BBR/BPC; DOF; ERF/DREB		BBR/BPC; DOF; ERF/DREB; LBD
1118	S1_19811105	1	19811105	downstream_gene_variant	DOWNSTREAM	Zm00001eb006860	Leucine rich repeat	PT+DoRA_only		0.780637	FALSE	NA	NA	NA	None	FALSE	NA		BBR/BPC; C2H2; DOF; ERF/DREB; LBD		BBR/BPC; C2H2; DOF; ERF/DREB; LBD
1119	S7_141573627	7	141573627	upstream_gene_variant	UPSTREAM	Zm00001eb317380	#N/A	PT+DoRA_only		0.780605	FALSE	NA	NA	NA	None	FALSE	NA		BBR/BPC; C2H2; DOF; ERF/DREB; LBD		BBR/BPC; DOF; ERF/DREB; LBD
1120	S10_151809290	10	151809290	3_prime_UTR_variant	UTR_3_PRIME	Zm00001eb434490	Protein of unknown function (DUF3727)	PT+DoRA_only		0.780511	FALSE	NA	NA	NA	None	FALSE	NA		BBR/BPC; C2H2; DOF; ERF/DREB; LBD		BBR/BPC; C2H2; DOF; ERF/DREB
1121	S3_189589414	3	189589414	upstream_gene_variant	UPSTREAM	Zm00001eb149500	Ring finger domain	PT+DoRA_only		0.780217	TRUE	thatcher_2016	thatcher_2016: GRMZM2G426613	Zm00001eb149500	None	FALSE	NA		BBR/BPC; C2H2; DOF; ERF/DREB; LBD		DOF
1122	S6_156319332	6	156319332	5_prime_UTR_variant	UTR_5_PRIME	Zm00001eb287590	GDSL-like Lipase/Acylhydrolase	PT+DoRA_only		0.780183	TRUE	thatcher_2016	thatcher_2016: AC212068.4_FG005	Zm00001eb287590	None	FALSE	NA		BBR/BPC; C2H2; DOF; ERF/DREB; LBD		DOF; ERF/DREB; LBD
1123	S1_32729267	1	32729267	5_prime_UTR_variant	UTR_5_PRIME	Zm00001eb010340	#N/A	PT+DoRA_only		0.779837	TRUE	thatcher_2016	thatcher_2016: GRMZM2G360234	Zm00001eb010340	None	FALSE	NA		BBR/BPC; C2H2; DOF; ERF/DREB; LBD		DOF; ERF/DREB; LBD
1124	S1_221955091	1	221955091	intron_variant	INTRON	Zm00001eb042130	Peptidase family M1 domain	PT+DoRA_only		0.779692	FALSE	NA	NA	NA	None	FALSE	NA		BBR/BPC; C2H2; DOF; ERF/DREB
1125	S9_103791637	9	103791637	upstream_gene_variant	UPSTREAM	Zm00001eb387730	Pyridoxal-phosphate dependent enzyme	PT+DoRA_only		0.779545	TRUE	thatcher_2016	thatcher_2016: GRMZM2G054465	Zm00001eb387730	None	FALSE	NA		BBR/BPC; CPP; DOF; ERF/DREB; LBD		DOF; ERF/DREB; LBD
1126	S4_191095299	4	191095299	downstream_gene_variant	DOWNSTREAM	Zm00001eb195870	#N/A	PT+DoRA_only		0.77919	FALSE	NA	NA	NA	None	FALSE	NA		BBR/BPC; DOF; ERF/DREB; LBD		BBR/BPC; DOF; ERF/DREB
1127	S4_138102816	4	138102816	5_prime_UTR_variant	UTR_5_PRIME	Zm00001eb184000	Glyceraldehyde 3-phosphate dehydrogenase, C-terminal domain	PT+DoRA_only		0.779127	FALSE	NA	NA	NA	None	FALSE	NA		BBR/BPC; C2H2; DOF; ERF/DREB; HSF; LBD		BBR/BPC; DOF; ERF/DREB
1128	S2_242278899	2	242278899	intron_variant	INTRON	Zm00001eb118120	SRF-type transcription factor (DNA-binding and dimerisation domain)	PT+DoRA_only		0.778989	TRUE	thatcher_2016	thatcher_2016: GRMZM2G148693	Zm00001eb118120	MADS	FALSE	NA		BBR/BPC; C2H2; DOF; ERF/DREB; LBD		C2H2; DOF; ERF/DREB; LBD
1129	S2_1182831	2	1182831	missense_variant	EXON	Zm00001eb065760	Protein tyrosine kinase	PT+DoRA_only		0.778986	TRUE	thatcher_2016	thatcher_2016: GRMZM2G119759	Zm00001eb065760	None	FALSE	NA		BBR/BPC; C2H2; DOF; ERF/DREB; LBD		DOF; ERF/DREB; LBD
1130	S7_99293147	7	99293147	intergenic_region	INTERGENIC	Zm00001eb310520-Zm00001eb310530	#N/A	PT+DoRA_only		0.778934	FALSE	NA	NA	NA	None	FALSE	NA		BBR/BPC; CPP; DOF; ERF/DREB; LBD; Type II		ERF/DREB; LBD
1131	S4_138685215	4	138685215	upstream_gene_variant	UPSTREAM	Zm00001eb184050	Leucine rich repeat N-terminal domain	PT+DoRA_only		0.778523	FALSE	NA	NA	NA	None	FALSE	NA		BBR/BPC; C2H2; DOF; ERF/DREB; LBD		BBR/BPC; DOF; ERF/DREB; LBD; SBP
1132	S5_177752023	5	177752023	downstream_gene_variant	DOWNSTREAM	Zm00001eb244150	#N/A	PT+DoRA_only		0.778426	FALSE	NA	NA	NA	None	FALSE	NA		BBR/BPC; DOF; ERF/DREB; LBD		ERF/DREB; LBD
1133	S9_15880375	9	15880375	upstream_gene_variant	UPSTREAM	Zm00001eb375010	Nodulin-like	PT+DoRA_only		0.777633	TRUE	thatcher_2016	thatcher_2016: GRMZM2G128515	Zm00001eb375010	None	FALSE	NA		BBR/BPC; C2H2; DOF; ERF/DREB; LBD		BBR/BPC; C2H2; DOF; ERF/DREB; LBD
1134	S10_118010275	10	118010275	downstream_gene_variant	DOWNSTREAM	Zm00001eb422180	PPR repeat family	PT+DoRA_only		0.777611	FALSE	NA	NA	NA	None	FALSE	NA		BBR/BPC; C2H2; DOF; ERF/DREB		C2H2; DOF; ERF/DREB
1135	S1_48523812	1	48523812	upstream_gene_variant	UPSTREAM	Zm00001eb014510	#N/A	PT+DoRA_only		0.777608	FALSE	NA	NA	NA	None	FALSE	NA		BBR/BPC; DOF; ERF/DREB; LBD		BBR/BPC; DOF; ERF/DREB
1136	S3_188233639	3	188233639	upstream_gene_variant	UPSTREAM	Zm00001eb149000	PMR5 N terminal Domain	PT+DoRA_only		0.777291	TRUE	thatcher_2016	thatcher_2016: GRMZM2G043095	Zm00001eb149000	None	FALSE	NA		BBR/BPC; C2H2; DOF; ERF/DREB; LBD		BBR/BPC; C2H2; DOF; ERF/DREB; Group A; Group S
1137	S5_212639746	5	212639746	upstream_gene_variant	UPSTREAM	Zm00001eb253400	#N/A	PT+DoRA_only		0.777066	FALSE	NA	NA	NA	None	FALSE	NA		BBR/BPC; C2H2; CPP; DOF; ERF/DREB; Group A; Group S		DOF; ERF/DREB; Group A; Group C; Group S
1138	S1_77324461	1	77324461	upstream_gene_variant	UPSTREAM	Zm00001eb020670	#N/A	PT+DoRA_only		0.775801	FALSE	NA	NA	NA	None	FALSE	NA		BBR/BPC; DOF; ERF/DREB; LBD		DOF; ERF/DREB; LBD
1139	S7_64614581	7	64614581	intergenic_region	INTERGENIC	Zm00001eb307900-Zm00001eb307920	#N/A	PT+DoRA_only		0.775782	FALSE	NA	NA	NA	None	FALSE	NA		BBR/BPC; DOF; ERF/DREB		DOF; ERF/DREB
1140	S3_187140150	3	187140150	upstream_gene_variant	UPSTREAM	Zm00001eb148770	AT hook motif	PT+DoRA_only		0.775518	TRUE	thatcher_2016	thatcher_2016: GRMZM2G127034	Zm00001eb148770	None	FALSE	NA		BBR/BPC; C2H2; DOF; ERF/DREB		ERF/DREB
1141	S4_195270881	4	195270881	upstream_gene_variant	UPSTREAM	Zm00001eb197200	Amino acid permease	PT+DoRA_only		0.77532	TRUE	thatcher_2016	thatcher_2016: GRMZM2G401874	Zm00001eb197200	None	FALSE	NA		BBR/BPC; CPP; ERF/DREB		CPP; ERF/DREB
1142	S4_210173445	4	210173445	intergenic_region	INTERGENIC	Zm00001eb200790-Zm00001eb200800	#N/A	PT+DoRA_only		0.775132	FALSE	NA	NA	NA	None	FALSE	NA		BBR/BPC; C2H2; DOF; ERF/DREB		BBR/BPC; ERF/DREB
1143	S5_67190382	5	67190382	3_prime_UTR_variant	UTR_3_PRIME	Zm00001eb229000	Protein of unknown function (DUF707)	PT+DoRA_only		0.774748	FALSE	NA	NA	NA	None	FALSE	NA		BBR/BPC; C2H2; DOF; ERF/DREB		BBR/BPC; DOF; ERF/DREB; LBD
1144	S1_262990371	1	262990371	upstream_gene_variant	UPSTREAM	Zm00001eb051870	Golgi-body localisation protein domain	PT+DoRA_only		0.774621	FALSE	NA	NA	NA	None	FALSE	NA		ARF; BBR/BPC; DOF; ERF/DREB; LBD		DOF
1145	S1_143577884	1	143577884	3_prime_UTR_variant	UTR_3_PRIME	Zm00001eb027880	Pyridoxamine 5'-phosphate oxidase	PT+DoRA_only		0.774567	FALSE	NA	NA	NA	None	FALSE	NA		BBR/BPC; DOF; ERF/DREB		BBR/BPC; DOF
1146	S3_73625010	3	73625010	intron_variant	INTRON	Zm00001eb131990	Piezo non-specific cation channel, R-Ras-binding domain	PT+DoRA_only		0.773906	FALSE	NA	NA	NA	None	FALSE	NA		BBR/BPC; C2H2; ERF/DREB		DOF; ERF/DREB
1147	S9_9666753	9	9666753	downstream_gene_variant	DOWNSTREAM	Zm00001eb373330	PPR repeat	PT+DoRA_only		0.77349	FALSE	NA	NA	NA	None	FALSE	NA		BBR/BPC; DOF; ERF/DREB; LBD		BBR/BPC; ERF/DREB; LBD
1148	S1_223892954	1	223892954	upstream_gene_variant	UPSTREAM	Zm00001eb042440	#N/A	PT+DoRA_only		0.773167	FALSE	NA	NA	NA	None	FALSE	NA		BBR/BPC; DOF; ERF/DREB; LBD		BBR/BPC; DOF; ERF/DREB; LBD
1149	S5_128894345	5	128894345	intergenic_region	INTERGENIC	Zm00001eb236660-Zm00001eb236670	#N/A	PT+DoRA_only		0.772656	FALSE	NA	NA	NA	None	FALSE	NA		BBR/BPC; C2H2; ERF/DREB		BBR/BPC; C2H2
1150	S3_6857744	3	6857744	missense_variant	EXON	Zm00001eb121370	Peptidase M16 inactive domain	PT+DoRA_only		0.77251	TRUE	thatcher_2016	thatcher_2016: GRMZM2G166646	Zm00001eb121370	None	FALSE	NA		DOF; ERF/DREB; LBD		ERF/DREB
1151	S4_145684964	4	145684964	intergenic_region	INTERGENIC	Zm00001eb184850-Zm00001eb184870	#N/A	PT+DoRA_only		0.772461	TRUE	thatcher_2016	thatcher_2016: GRMZM2G020081, GRMZM2G079817	Zm00001eb184850, Zm00001eb184870	Orphans	FALSE	NA		BBR/BPC; C2H2; DOF; ERF/DREB; LBD		BBR/BPC; DOF; ERF/DREB; LBD

### Sheet: HEAT+DROUGHT
S.No.	SNP	CHR	POS	Variant Annotation	Annotation_Family	Gene_ID	Functional Annotation	Prioritized_by	Score_SHIFT_GINI_PT	Score_SHIFT_GINI_DoRA	Proximal_Gene_TF_Family	MQTL_Overlap	MQTL_ID
5	S8_17928836	8	17928836	missense_variant	EXON	Zm00001eb336750	Protein of unknown function (DUF4050)	PT_and_PT+DoRA	0.983431	0.838341	None	FALSE	NA
9	S8_115171026	8	115171026	downstream_gene_variant	DOWNSTREAM	Zm00001eb350600	Calcium-binding EGF domain	PT_and_PT+DoRA	0.978274	0.809161	None	FALSE	NA
26	S9_8877152	9	8877152	downstream_gene_variant	DOWNSTREAM	Zm00001eb373090	OCRE domain	PT_and_PT+DoRA	0.965729	0.787086	None	FALSE	NA
54	S5_140921867	5	140921867	downstream_gene_variant	DOWNSTREAM	Zm00001eb237810	Calcineurin-like phosphoesterase superfamily domain	PT_and_PT+DoRA	0.952109	0.808547	None	FALSE	NA
56	S1_6981087	1	6981087	upstream_gene_variant	UPSTREAM	Zm00001eb002460	Bromodomain	PT_and_PT+DoRA	0.95123	0.888697	None	FALSE	NA
58	S3_199932499	3	199932499	intergenic_region	INTERGENIC	Zm00001eb152320-Zm00001eb152350	Exocyst subunit Exo70 family protein & TCP family transcription factor containing protein	PT_and_PT+DoRA	0.947431	0.81935	TCP	FALSE	NA
76	S2_16991143	2	16991143	missense_variant	EXON	Zm00001eb073520	RanBP1 domain	PT_and_PT+DoRA	0.936362	0.7655	None	FALSE	NA
110	S10_19686195	10	19686195	downstream_gene_variant	DOWNSTREAM	Zm00001eb409740	Enoyl-CoA hydratase/isomerase	PT_and_PT+DoRA	0.916355	0.870789	None	FALSE	NA
115	S9_159102964	9	159102964	missense_variant	EXON	Zm00001eb403160	Uncharacterized protein	PT_and_PT+DoRA	0.915267	0.847851	None	FALSE	NA
118	S4_247795132	4	247795132	synonymous_variant	EXON	Zm00001eb208880	DnaJ C terminal domain	PT_and_PT+DoRA	0.914221	0.887444	None	FALSE	NA
129	S2_232065394	2	232065394	downstream_gene_variant	DOWNSTREAM	Zm00001eb114050	Histidine kinase-like ATPase	PT_and_PT+DoRA	0.908465	0.824608	None	FALSE	NA
136	S1_196557064	1	196557064	downstream_gene_variant	DOWNSTREAM	Zm00001eb036100		PT_and_PT+DoRA	0.906264	0.78466	None	FALSE	NA
139	S3_160670857	3	160670857	downstream_gene_variant	DOWNSTREAM	Zm00001eb142960	TCP family transcription factor	PT_and_PT+DoRA	0.905309	0.847868	TCP	FALSE	NA
181	S10_126034483	10	126034483	downstream_gene_variant	DOWNSTREAM	Zm00001eb424420	SEP domain	PT_and_PT+DoRA	0.888264	0.830769	None	FALSE	NA
211	S9_110757816	9	110757816	synonymous_variant	EXON	Zm00001eb389210	Protein tyrosine kinase	PT_and_PT+DoRA	0.878006	0.948466	None	FALSE	NA
228	S1_284021511	1	284021511	intron_variant	INTRON	Zm00001eb057560	SRF-type transcription factor (DNA-binding and dimerisation domain)	PT_and_PT+DoRA	0.873407	0.83738	MADS	FALSE	NA
236	S4_239877985	4	239877985	3_prime_UTR_variant	UTR_3_PRIME	Zm00001eb205480	Plant PDR ABC transporter associated	PT_and_PT+DoRA	0.869958	0.899204	None	TRUE	MQTL4.2
252	S4_246498436	4	246498436	intergenic_region	INTERGENIC	Zm00001eb208160-Zm00001eb208170	TOG domain-containing protein	PT_and_PT+DoRA	0.86515	0.760744	None	FALSE	NA
262	S1_287962820	1	287962820	upstream_gene_variant	UPSTREAM	Zm00001eb058770	EF hand	PT_and_PT+DoRA	0.863082	0.78358	None	FALSE	NA
270	S4_244352488	4	244352488	upstream_gene_variant	UPSTREAM	Zm00001eb207110	Gamma-thionin family	PT_and_PT+DoRA	0.861339	0.816818	None	FALSE	NA
299	S1_8947403	1	8947403	synonymous_variant	EXON	Zm00001eb003350	tRNA synthetases class I (E and Q), catalytic domain	PT_and_PT+DoRA	0.852784	0.779242	None	FALSE	NA
318	S1_27584365	1	27584365	downstream_gene_variant	DOWNSTREAM	Zm00001eb008930	X8 domain	PT_and_PT+DoRA	0.8458	0.794975	None	FALSE	NA
327	S3_180347114	3	180347114	downstream_gene_variant	DOWNSTREAM	Zm00001eb146650	AP2 domain	PT_and_PT+DoRA	0.843462	0.829631	AP2-ERF-ERF	FALSE	NA
333	S10_52093349	10	52093349	intergenic_region	INTERGENIC	Zm00001eb412590-Zm00001eb412600	Acyl-CoA N-acyltransferase (NAT) superfamily protein & Micronuclear linker histone polyprotein-like protein	PT_and_PT+DoRA	0.839842	0.899878	None	FALSE	NA
334	S5_35398635	5	35398635	downstream_gene_variant	DOWNSTREAM	Zm00001eb223060	Exocyst complex subunit Sec15-like	PT_and_PT+DoRA	0.838998	0.951326	None	FALSE	NA
350	S10_33293936	10	33293936	intergenic_region	INTERGENIC	Zm00001eb411240-Zm00001eb411250	Ovule protein & Cytochrome b5 heme-binding domain-containing protein	PT_and_PT+DoRA	0.835393	0.853087	None	FALSE	NA
351	S7_125438681	7	125438681	upstream_gene_variant	UPSTREAM	Zm00001eb313810	Glutelin-2 (27 kDa zein) (Alcohol-soluble reduced glutelin, ASG)	PT_and_PT+DoRA	0.835254	0.790886	None	FALSE	NA
390	S1_160022519	1	160022519	upstream_gene_variant	UPSTREAM	Zm00001eb029460	Secreted protein	PT_and_PT+DoRA	0.824199	0.887766	None	FALSE	NA
404	S1_191864874	1	191864874	5_prime_UTR_premature_start_codon_gain_variant	UTR_5_PRIME	Zm00001eb034840	DIL domain	PT_and_PT+DoRA	0.819156	0.874378	None	FALSE	NA
407	S4_57721828	4	57721828	intergenic_region	INTERGENIC	Zm00001eb176390-Zm00001eb176400	Uncharacterized protein & 10-deacetylbaccatin III 10-O-acetyltransferase	PT_and_PT+DoRA	0.818616	0.884391	None	FALSE	NA
409	S3_148311854	3	148311854	upstream_gene_variant	UPSTREAM	Zm00001eb140280	SNARE domain	PT_and_PT+DoRA	0.818473	0.844554	None	FALSE	NA
425	S10_54491391	10	54491391	intergenic_region	INTERGENIC	Zm00001eb412800-Zm00001eb412830	SUPPRESSOR OF MAX2 1 & Diacylglycerol kinase	PT_and_PT+DoRA	0.815339	0.796064	None	FALSE	NA
428	S3_116749044	3	116749044	intergenic_region	INTERGENIC	Zm00001eb135350-Zm00001eb135370	Phorbol-ester/DAG-type domain-containing protein & Calcineurin B-like protein 2	PT_and_PT+DoRA	0.8149	0.809907	None	FALSE	NA
429	S3_68394121	3	68394121	splice_region_variant&intron_variant	SPLICE_SITE_REGION	Zm00001eb131700	Diacylglycerol acyltransferase	PT_and_PT+DoRA	0.814528	0.900744	None	FALSE	NA
433	S4_244193607	4	244193607	upstream_gene_variant	UPSTREAM	Zm00001eb207010	Squamosa promoter-binding-like protein 2	PT_and_PT+DoRA	0.813446	0.797203	SBP	FALSE	NA
452	S3_31562745	3	31562745	upstream_gene_variant	UPSTREAM	Zm00001eb126840	Transcription factor bHLH110	PT_and_PT+DoRA	0.80954	0.927047	None	FALSE	NA
485	S6_125016087	6	125016087	synonymous_variant	EXON	Zm00001eb279900	LIM domain	PT_and_PT+DoRA	0.80126	0.758722	LIM	FALSE	NA
488	S1_275723805	1	275723805	intergenic_region	INTERGENIC	Zm00001eb055410-Zm00001eb055420	65-kDa microtubule-associated protein 6	PT_and_PT+DoRA	0.800382	0.830533	None	FALSE	NA
501	S4_57793872	4	57793872	upstream_gene_variant	UPSTREAM	Zm00001eb176410	10-deacetylbaccatin III 10-O-acetyltransferase	PT_and_PT+DoRA	0.797916	0.77284	None	FALSE	NA
509	S8_17546605	8	17546605	missense_variant	EXON	Zm00001eb336590	UBA-like domain (DUF1421)	PT_and_PT+DoRA	0.795112	0.898347	None	FALSE	NA
513	S6_163207154	6	163207154	upstream_gene_variant	UPSTREAM	Zm00001eb289780	Putative membrane-associated kinase regulator 4	PT_and_PT+DoRA	0.794307	0.760447	None	FALSE	NA
522	S3_73955879	3	73955879	intergenic_region	INTERGENIC	Zm00001eb131990-Zm00001eb132000	Piezo-type mechanosensitive ion channel-like protein	PT_and_PT+DoRA	0.792416	0.868699	None	FALSE	NA
523	S7_162848011	7	162848011	downstream_gene_variant	DOWNSTREAM	Zm00001eb322970	Protein TSSC4	PT_and_PT+DoRA	0.792208	0.757827	None	FALSE	NA
532	S1_162167824	1	162167824	downstream_gene_variant	DOWNSTREAM	Zm00001eb029710	Glycosyl transferase family 8	PT_and_PT+DoRA	0.790653	0.935867	None	FALSE	NA
536	S1_281574586	1	281574586	upstream_gene_variant	UPSTREAM	Zm00001eb056790	PRA1 family protein	PT_and_PT+DoRA	0.790136	0.771488	None	FALSE	NA
1	S2_37761642	2	37761642	intergenic_region	INTERGENIC	Zm00001eb079160-Zm00001eb079170	protein-serine/threonine phosphatase and Malate synthase	PT_only	0.998575		None	FALSE	NA
2	S1_81574709	1	81574709	downstream_gene_variant	DOWNSTREAM	Zm00001eb021430	MatE	PT_only	0.994481		None	FALSE	NA
3	S1_221946425	1	221946425	intron_variant	INTRON	Zm00001eb042130	Peptidase family M1 domain	PT_only	0.985579		None	FALSE	NA
4	S10_114191847	10	114191847	downstream_gene_variant	DOWNSTREAM	Zm00001eb421460	Ubiquinol cytochrome reductase transmembrane region	PT_only	0.984758		None	FALSE	NA
6	S4_174562313	4	174562313	upstream_gene_variant	UPSTREAM	Zm00001eb190790	Putative integral membrane protein conserved region (DUF2404)	PT_only	0.982747		None	FALSE	NA
7	S8_99350899	8	99350899	intron_variant	INTRON	Zm00001eb348080	LETM1-like protein	PT_only	0.982239		None	FALSE	NA
8	S4_224415289	4	224415289	intergenic_region	INTERGENIC	Zm00001eb202880-Zm00001eb202890	Uncharacterized protein and RING-type domain-containing protein	PT_only	0.981835		None	FALSE	NA
10	S9_142673595	9	142673595	upstream_gene_variant	UPSTREAM	Zm00001eb396480	DYW family of nucleic acid deaminases	PT_only	0.978135		None	FALSE	NA
11	S8_125376875	8	125376875	missense_variant	EXON	Zm00001eb352910	Early transcription elongation factor of RNA pol II, NGN section	PT_only	0.976412		None	FALSE	NA
12	S2_207791881	2	207791881	intergenic_region	INTERGENIC	Zm00001eb105460-Zm00001eb105480	#N/A	PT_only	0.9762		None	FALSE	NA
13	S7_170110126	7	170110126	intergenic_region	INTERGENIC	Zm00001eb325640-Zm00001eb325650	#N/A	PT_only	0.975703		None	FALSE	NA
14	S4_36102630	4	36102630	intergenic_region	INTERGENIC	Zm00001eb172800-Zm00001eb172810	#N/A	PT_only	0.974739		None	FALSE	NA
15	S3_3073761	3	3073761	downstream_gene_variant	DOWNSTREAM	Zm00001eb119770	Ribosomal protein S6	PT_only	0.974716		None	FALSE	NA
16	S6_178793393	6	178793393	intron_variant	INTRON	Zm00001eb297290	Protein kinase domain	PT_only	0.974066		None	FALSE	NA
17	S3_177041368	3	177041368	missense_variant	EXON	Zm00001eb145890	Leucine rich repeat N-terminal domain	PT_only	0.973898		None	FALSE	NA
18	S1_263955189	1	263955189	intergenic_region	INTERGENIC	Zm00001eb052110-Zm00001eb052120	#N/A	PT_only	0.973735		Homeobox	FALSE	NA
19	S1_304416255	1	304416255	missense_variant	EXON	Zm00001eb064270	60Kd inner membrane protein	PT_only	0.973216		None	FALSE	NA
20	S2_239195649	2	239195649	5_prime_UTR_premature_start_codon_gain_variant	UTR_5_PRIME	Zm00001eb116730	RNA recognition motif. (a.k.a. RRM, RBD, or RNP domain)	PT_only	0.972547		None	FALSE	NA
21	S4_236987279	4	236987279	upstream_gene_variant	UPSTREAM	Zm00001eb204870	#N/A	PT_only	0.971698		BZR	TRUE	MQTL4.2
22	S8_6998403	8	6998403	upstream_gene_variant	UPSTREAM	Zm00001eb334050	Ribosomal protein S7p/S5e	PT_only	0.970919		None	FALSE	NA
23	S2_142078656	2	142078656	splice_donor_variant&intron_variant	SPLICE_SITE_DONOR	Zm00001eb091850	Alba	PT_only	0.968698		None	TRUE	MQTL2.6
24	S2_235321345	2	235321345	missense_variant	EXON	Zm00001eb115030	Rx N-terminal domain	PT_only	0.968153		None	FALSE	NA
25	S1_144937703	1	144937703	synonymous_variant	EXON	Zm00001eb028010	D-mannose binding lectin	PT_only	0.966574		None	FALSE	NA
27	S6_163639442	6	163639442	upstream_gene_variant	UPSTREAM	Zm00001eb289960	Protein kinase domain	PT_only	0.965326		None	FALSE	NA
28	S1_29247717	1	29247717	downstream_gene_variant	DOWNSTREAM	Zm00001eb009480	#N/A	PT_only	0.963679		None	FALSE	NA
29	S6_173849593	6	173849593	intron_variant	INTRON	Zm00001eb294700	ANTH domain	PT_only	0.963328		None	FALSE	NA
30	S5_198654922	5	198654922	downstream_gene_variant	DOWNSTREAM	Zm00001eb250280	Myb-like DNA-binding domain	PT_only	0.962003		G2-like	FALSE	NA
31	S3_35933300	3	35933300	upstream_gene_variant	UPSTREAM	Zm00001eb127650	Replication factor A protein 3	PT_only	0.961999		None	FALSE	NA
32	S8_3551048	8	3551048	synonymous_variant	EXON	Zm00001eb332970	#N/A	PT_only	0.961129		None	FALSE	NA
33	S2_236348610	2	236348610	upstream_gene_variant	UPSTREAM	Zm00001eb115480	Skp1 family, tetramerisation domain	PT_only	0.960766		None	FALSE	NA
34	S2_177905184	2	177905184	intergenic_region	INTERGENIC	Zm00001eb097730-Zm00001eb097740	#N/A	PT_only	0.959937		G2-like	FALSE	NA
35	S4_201936799	4	201936799	intergenic_region	INTERGENIC	Zm00001eb198850-Zm00001eb198860	#N/A	PT_only	0.959329		None	FALSE	NA
36	S5_125775579	5	125775579	upstream_gene_variant	UPSTREAM	Zm00001eb236410	Tubulin binding cofactor C	PT_only	0.959208		None	FALSE	NA
37	S10_124056517	10	124056517	upstream_gene_variant	UPSTREAM	Zm00001eb423830	Uncharacterized protein	PT_only	0.958652		None	FALSE	NA
38	S1_241704184	1	241704184	upstream_gene_variant	UPSTREAM	Zm00001eb046990	Uncharacterized protein	PT_only	0.958101		None	FALSE	NA
39	S2_12514198	2	12514198	upstream_gene_variant	UPSTREAM	Zm00001eb071740	RNA recognition motif. (a.k.a. RRM, RBD, or RNP domain)	PT_only	0.957823		None	FALSE	NA
40	S3_26866218	3	26866218	intron_variant	INTRON	Zm00001eb126070	Helicase associated domain (HA2)	PT_only	0.95748		None	FALSE	NA
41	S2_238748867	2	238748867	missense_variant	EXON	Zm00001eb116510	NB-ARC domain	PT_only	0.957406		None	FALSE	NA
42	S1_72702667	1	72702667	intron_variant	INTRON	Zm00001eb019890	Glucose-6-phosphate dehydrogenase, C-terminal domain	PT_only	0.956513		None	FALSE	NA
43	S3_73382966	3	73382966	intergenic_region	INTERGENIC	Zm00001eb131980-Zm00001eb131990	#N/A	PT_only	0.95618		None	FALSE	NA
44	S1_299814502	1	299814502	intergenic_region	INTERGENIC	Zm00001eb062420-Zm00001eb062440	#N/A	PT_only	0.955936		Alfin-like	FALSE	NA
45	S7_55379990	7	55379990	intergenic_region	INTERGENIC	Zm00001eb307620-Zm00001eb307650	#N/A	PT_only	0.955927		None	FALSE	NA
46	S8_125375093	8	125375093	missense_variant	EXON	Zm00001eb352910	Early transcription elongation factor of RNA pol II, NGN section	PT_only	0.95556		None	FALSE	NA
47	S2_164146155	2	164146155	intergenic_region	INTERGENIC	Zm00001eb095170-Zm00001eb095180	#N/A	PT_only	0.953985		None	FALSE	NA
48	S4_237148067	4	237148067	downstream_gene_variant	DOWNSTREAM	Zm00001eb204930	Replication factor A C-terminal domain-containing protein	PT_only	0.953763		None	TRUE	MQTL4.2
49	S1_304811455	1	304811455	upstream_gene_variant	UPSTREAM	Zm00001eb064400	Protein kinase domain	PT_only	0.953688		None	FALSE	NA
50	S1_302273492	1	302273492	upstream_gene_variant	UPSTREAM	Zm00001eb063350	Haloacid dehalogenase-like hydrolase (HAD) superfamily protein	PT_only	0.953658		None	FALSE	NA
51	S8_113023657	8	113023657	upstream_gene_variant	UPSTREAM	Zm00001eb350320	Protein kinase domain	PT_only	0.95318		None	FALSE	NA
52	S2_114897448	2	114897448	intergenic_region	INTERGENIC	Zm00001eb089190-Zm00001eb089200	HXXXD-type acyl-transferase family protein and Uncharacterized protein	PT_only	0.952605		None	FALSE	NA
53	S3_138521390	3	138521390	upstream_gene_variant	UPSTREAM	Zm00001eb138370	ZF-HD protein dimerisation region	PT_only	0.952154		ZF-HD	FALSE	NA
55	S6_169581211	6	169581211	synonymous_variant	EXON	Zm00001eb292490	PHD-like zinc-binding domain	PT_only	0.951722		None	FALSE	NA
57	S2_166498188	2	166498188	intergenic_region	INTERGENIC	Zm00001eb095500-Zm00001eb095510	#N/A	PT_only	0.951136		None	FALSE	NA
59	S5_37501840	5	37501840	missense_variant	EXON	Zm00001eb223490	F-box-like	PT_only	0.947358		None	FALSE	NA
60	S1_208918195	1	208918195	upstream_gene_variant	UPSTREAM	Zm00001eb039300	Protein of unknown function (DUF3245)	PT_only	0.947326		None	FALSE	NA
61	S10_87270223	10	87270223	synonymous_variant	EXON	Zm00001eb417200	Protein kinase domain	PT_only	0.946786		None	FALSE	NA
62	S7_1416277	7	1416277	upstream_gene_variant	UPSTREAM	Zm00001eb298420	MatE	PT_only	0.946574		None	FALSE	NA
63	S1_278582585	1	278582585	downstream_gene_variant	DOWNSTREAM	Zm00001eb055980	PPR repeat	PT_only	0.946335		None	FALSE	NA
64	S4_192994458	4	192994458	missense_variant	EXON	Zm00001eb196590	AMP-binding enzyme	PT_only	0.94529		None	FALSE	NA
65	S3_197031478	3	197031478	5_prime_UTR_variant	UTR_5_PRIME	Zm00001eb151710	Zein-binding	PT_only	0.944902		None	FALSE	NA
66	S1_299290102	1	299290102	intron_variant	INTRON	Zm00001eb062270	50S ribosome-binding GTPase	PT_only	0.94339		None	FALSE	NA
67	S4_100173973	4	100173973	upstream_gene_variant	UPSTREAM	Zm00001eb180860	#N/A	PT_only	0.942473		None	FALSE	NA
68	S2_27906395	2	27906395	3_prime_UTR_variant	UTR_3_PRIME	Zm00001eb076590	Putative S-adenosyl-L-methionine-dependent methyltransferase	PT_only	0.941755		None	FALSE	NA
69	S3_224733215	3	224733215	upstream_gene_variant	UPSTREAM	Zm00001eb159960	Helix-loop-helix DNA-binding domain	PT_only	0.941003		bHLH	FALSE	NA
70	S8_4280966	8	4280966	downstream_gene_variant	DOWNSTREAM	Zm00001eb333210	La domain	PT_only	0.93963		None	FALSE	NA
71	S2_1124273	2	1124273	synonymous_variant	EXON	Zm00001eb065750	C2 domain	PT_only	0.938713		None	FALSE	NA
72	S3_104029613	3	104029613	intron_variant	INTRON	Zm00001eb133840	#N/A	PT_only	0.938674		None	FALSE	NA
73	S8_8515455	8	8515455	downstream_gene_variant	DOWNSTREAM	Zm00001eb334370	1-deoxy-D-xylulose 5-phosphate reductoisomerase	PT_only	0.9386		None	FALSE	NA
74	S10_4093839	10	4093839	intron_variant	INTRON	Zm00001eb406310	#N/A	PT_only	0.938082		None	FALSE	NA
75	S5_10584265	5	10584265	synonymous_variant	EXON	Zm00001eb216010	Protein kinase domain	PT_only	0.93668		None	FALSE	NA
77	S8_29746299	8	29746299	intergenic_region	INTERGENIC	Zm00001eb339310-Zm00001eb339320	#N/A	PT_only	0.936329		None	FALSE	NA
78	S8_173785026	8	173785026	synonymous_variant	EXON	Zm00001eb367170	Ulp1 protease family, C-terminal catalytic domain	PT_only	0.935333		None	FALSE	NA
79	S1_236778186	1	236778186	upstream_gene_variant	UPSTREAM	Zm00001eb045750	MATH domain	PT_only	0.933067		Orphans	FALSE	NA
80	S4_129254497	4	129254497	intergenic_region	INTERGENIC	Zm00001eb182890-Zm00001eb182900	#N/A	PT_only	0.932608		EIL	FALSE	NA
81	S4_26500916	4	26500916	intergenic_region	INTERGENIC	Zm00001eb170670-Zm00001eb170680	#N/A	PT_only	0.932049		MYB-related	FALSE	NA
82	S2_114901468	2	114901468	intergenic_region	INTERGENIC	Zm00001eb089190-Zm00001eb089200	#N/A	PT_only	0.931024		None	FALSE	NA
83	S1_219319847	1	219319847	intron_variant	INTRON	Zm00001eb041650	SRF-type transcription factor (DNA-binding and dimerisation domain)	PT_only	0.930954		MADS	FALSE	NA
84	S1_198799014	1	198799014	intron_variant	INTRON	Zm00001eb036630	SRF-type transcription factor (DNA-binding and dimerisation domain)	PT_only	0.93079		MADS	FALSE	NA
85	S7_2661316	7	2661316	upstream_gene_variant	UPSTREAM	Zm00001eb298950	TCP-1/cpn60 chaperonin family	PT_only	0.930753		None	FALSE	NA
86	S5_213770985	5	213770985	synonymous_variant	EXON	Zm00001eb253970	Response regulator receiver domain	PT_only	0.927969		Orphans	FALSE	NA
87	S3_144688659	3	144688659	intergenic_region	INTERGENIC	Zm00001eb139500-Zm00001eb139510	#N/A	PT_only	0.927634		None	FALSE	NA
88	S9_147470568	9	147470568	downstream_gene_variant	DOWNSTREAM	Zm00001eb398170	Mago binding	PT_only	0.927521		None	FALSE	NA
89	S3_185047763	3	185047763	synonymous_variant	EXON	Zm00001eb148120	#N/A	PT_only	0.926687		None	FALSE	NA
90	S5_7898033	5	7898033	upstream_gene_variant	UPSTREAM	Zm00001eb214970	TPL-binding domain in jasmonate signalling	PT_only	0.926542		None	FALSE	NA
91	S10_114177602	10	114177602	upstream_gene_variant	UPSTREAM	Zm00001eb421460	Ubiquinol cytochrome reductase transmembrane region	PT_only	0.926145		None	FALSE	NA
92	S7_15709813	7	15709813	missense_variant	EXON	Zm00001eb302650	WW domain binding protein 11	PT_only	0.925937		None	FALSE	NA
93	S4_8503104	4	8503104	intergenic_region	INTERGENIC	Zm00001eb167560-Zm00001eb167570	#N/A	PT_only	0.925656		None	FALSE	NA
94	S3_132818503	3	132818503	intergenic_region	INTERGENIC	Zm00001eb137320-Zm00001eb137340	#N/A	PT_only	0.925398		None	FALSE	NA
95	S6_176620077	6	176620077	downstream_gene_variant	DOWNSTREAM	Zm00001eb296190	Sugar (and other) transporter	PT_only	0.925144		None	FALSE	NA
96	S10_129446777	10	129446777	missense_variant	EXON	Zm00001eb425440	N terminus of Rad21 / Rec8 like protein	PT_only	0.924237		None	FALSE	NA
97	S8_94875017	8	94875017	intergenic_region	INTERGENIC	Zm00001eb347310-Zm00001eb347320	#N/A	PT_only	0.923225		None	FALSE	NA
98	S6_178061867	6	178061867	downstream_gene_variant	DOWNSTREAM	Zm00001eb296990	Nucleotidyl transferase	PT_only	0.922641		None	FALSE	NA
99	S6_169686142	6	169686142	3_prime_UTR_variant	UTR_3_PRIME	Zm00001eb292540	N2227-like protein	PT_only	0.922571		None	FALSE	NA
100	S3_210913208	3	210913208	upstream_gene_variant	UPSTREAM	Zm00001eb155730	Protein kinase domain	PT_only	0.922304		None	FALSE	NA
101	S2_199198136	2	199198136	downstream_gene_variant	DOWNSTREAM	Zm00001eb102630	#N/A	PT_only	0.921876		None	FALSE	NA
102	S8_177228581	8	177228581	intron_variant	INTRON	Zm00001eb368980	KH domain	PT_only	0.921828		None	FALSE	NA
103	S5_16030905	5	16030905	3_prime_UTR_variant	UTR_3_PRIME	Zm00001eb218190	Transcription factor TFIID (or TATA-binding protein, TBP)	PT_only	0.921769		None	FALSE	NA
104	S4_39392006	4	39392006	intron_variant	INTRON	Zm00001eb173650	Plants and Prokaryotes Conserved (PCC) domain	PT_only	0.921524		None	TRUE	MQTL4.1
105	S5_59007559	5	59007559	intergenic_region	INTERGENIC	Zm00001eb227030-Zm00001eb227040	#N/A	PT_only	0.920992		None	FALSE	NA
106	S6_168479710	6	168479710	5_prime_UTR_variant	UTR_5_PRIME	Zm00001eb292100	Nitrite/Sulfite reductase ferredoxin-like half domain	PT_only	0.920393		None	FALSE	NA
107	S2_199196630	2	199196630	splice_region_variant&intron_variant	SPLICE_SITE_REGION	Zm00001eb102640	Solute carrier family 35	PT_only	0.919923		None	FALSE	NA
108	S2_4434446	2	4434446	synonymous_variant	EXON	Zm00001eb067720	CobB/CobQ-like glutamine amidotransferase domain	PT_only	0.917123		None	FALSE	NA
109	S1_307036991	1	307036991	synonymous_variant	EXON	Zm00001eb065160	TCP-1/cpn60 chaperonin family	PT_only	0.91673		None	FALSE	NA
111	S4_37786425	4	37786425	synonymous_variant	EXON	Zm00001eb173090	WD domain, G-beta repeat	PT_only	0.916112		None	TRUE	MQTL4.1
112	S10_71079933	10	71079933	upstream_gene_variant	UPSTREAM	Zm00001eb414540	Ring finger domain	PT_only	0.915767		None	FALSE	NA
113	S10_51629419	10	51629419	intergenic_region	INTERGENIC	Zm00001eb412570-Zm00001eb412580	#N/A	PT_only	0.91559		None	FALSE	NA
114	S2_177918988	2	177918988	upstream_gene_variant	UPSTREAM	Zm00001eb097740	MYB-CC type transfactor, LHEQLE motif	PT_only	0.915471		G2-like	FALSE	NA
116	S5_10584040	5	10584040	splice_acceptor_variant&intron_variant	SPLICE_SITE_ACCEPTOR	Zm00001eb216010	Protein kinase domain	PT_only	0.914836		None	FALSE	NA
117	S5_207800193	5	207800193	missense_variant	EXON	Zm00001eb251620	DNA gyrase/topoisomerase IV, subunit A	PT_only	0.914252		None	TRUE	MQTL5.2; MQTL5.6
119	S4_165733234	4	165733234	missense_variant	EXON	Zm00001eb188550	MalT-like TPR region	PT_only	0.913885		None	TRUE	MQTL4.3
120	S4_236475188	4	236475188	missense_variant	EXON	Zm00001eb204710	cwf21 domain	PT_only	0.912425		None	TRUE	MQTL4.2
121	S6_174259861	6	174259861	upstream_gene_variant	UPSTREAM	Zm00001eb294950	Protein of unknown function (DUF1639)	PT_only	0.912277		None	FALSE	NA
122	S1_99918935	1	99918935	intergenic_region	INTERGENIC	Zm00001eb024350-Zm00001eb024360	#N/A	PT_only	0.912246		None	FALSE	NA
123	S2_222141038	2	222141038	3_prime_UTR_variant	UTR_3_PRIME	Zm00001eb110840	Glycosyl transferase family 4	PT_only	0.912244		None	FALSE	NA
124	S1_286692555	1	286692555	upstream_gene_variant	UPSTREAM	Zm00001eb058360	Acetyltransferase (GNAT) family	PT_only	0.911383		None	FALSE	NA
125	S8_121939363	8	121939363	downstream_gene_variant	DOWNSTREAM	Zm00001eb352110	#N/A	PT_only	0.910762		None	FALSE	NA
126	S10_5345840	10	5345840	synonymous_variant	EXON	Zm00001eb406840	SRP54-type protein, helical bundle domain	PT_only	0.910047		None	FALSE	NA
127	S1_256338009	1	256338009	upstream_gene_variant	UPSTREAM	Zm00001eb050290	IQ calmodulin-binding motif	PT_only	0.908939		Orphans	FALSE	NA
128	S4_175647747	4	175647747	upstream_gene_variant	UPSTREAM	Zm00001eb191080	#N/A	PT_only	0.908907		None	FALSE	NA
130	S9_8294259	9	8294259	intergenic_region	INTERGENIC	Zm00001eb372940-Zm00001eb372950	#N/A	PT_only	0.908217		None	FALSE	NA
131	S2_101805402	2	101805402	upstream_gene_variant	UPSTREAM	Zm00001eb087690	Sugar (and other) transporter	PT_only	0.908113		None	FALSE	NA
132	S5_177769188	5	177769188	5_prime_UTR_variant	UTR_5_PRIME	Zm00001eb244150	#N/A	PT_only	0.906925		None	FALSE	NA
133	S6_171518404	6	171518404	upstream_gene_variant	UPSTREAM	Zm00001eb293520	PPR repeat family	PT_only	0.906917		None	FALSE	NA
134	S10_119532622	10	119532622	intergenic_region	INTERGENIC	Zm00001eb422540-Zm00001eb422550	#N/A	PT_only	0.906598		None	FALSE	NA
135	S3_138608620	3	138608620	intergenic_region	INTERGENIC	Zm00001eb138370-Zm00001eb138380	#N/A	PT_only	0.906348		MADS; ZF-HD	FALSE	NA
137	S10_72457843	10	72457843	downstream_gene_variant	DOWNSTREAM	Zm00001eb414780	CRS1 / YhbY (CRM) domain	PT_only	0.906017		None	FALSE	NA
138	S3_123260864	3	123260864	intergenic_region	INTERGENIC	Zm00001eb135880-Zm00001eb135900	#N/A	PT_only	0.905768		None	FALSE	NA
140	S1_193385960	1	193385960	upstream_gene_variant	UPSTREAM	Zm00001eb035270	#N/A	PT_only	0.904611		None	FALSE	NA
141	S2_27654761	2	27654761	downstream_gene_variant	DOWNSTREAM	Zm00001eb076540	Plant phosphoribosyltransferase C-terminal	PT_only	0.904264		None	FALSE	NA
142	S1_144046543	1	144046543	intergenic_region	INTERGENIC	Zm00001eb027900-Zm00001eb027920	#N/A	PT_only	0.904063		None	FALSE	NA
143	S7_1299390	7	1299390	intron_variant	INTRON	Zm00001eb298290	Calcineurin-like phosphoesterase	PT_only	0.903735		None	FALSE	NA
144	S4_234902219	4	234902219	upstream_gene_variant	UPSTREAM	Zm00001eb204470	Uncharacterized protein	PT_only	0.903501		None	FALSE	NA
145	S9_35691512	9	35691512	synonymous_variant	EXON	Zm00001eb380190	Xylanase inhibitor C-terminal	PT_only	0.903339		None	FALSE	NA
146	S10_145249997	10	145249997	missense_variant	EXON	Zm00001eb431240	Starch/carbohydrate-binding module (family 53)	PT_only	0.903012		None	FALSE	NA
147	S6_163977263	6	163977263	intron_variant	INTRON	Zm00001eb290040	HMA domain-containing protein	PT_only	0.902263		Orphans	FALSE	NA
148	S1_277820349	1	277820349	stop_retained_variant	EXON	Zm00001eb055910	Putative serine esterase (DUF676)	PT_only	0.9019		None	FALSE	NA
149	S4_246287036	4	246287036	synonymous_variant	EXON	Zm00001eb208060	Splicing factor 3B subunit 1	PT_only	0.901806		None	FALSE	NA
150	S1_289497938	1	289497938	intron_variant	INTRON	Zm00001eb059100	5' nucleotidase family	PT_only	0.901009		None	FALSE	NA
151	S2_9451926	2	9451926	3_prime_UTR_variant	UTR_3_PRIME	Zm00001eb070360	SIT4 phosphatase-associated protein	PT_only	0.900245		None	FALSE	NA
152	S1_143096826	1	143096826	intergenic_region	INTERGENIC	Zm00001eb027820-Zm00001eb027830	#N/A	PT_only	0.900079		None	FALSE	NA
153	S1_200045474	1	200045474	3_prime_UTR_variant	UTR_3_PRIME	Zm00001eb036990	Helix-loop-helix DNA-binding domain	PT_only	0.899859		bHLH	FALSE	NA
154	S6_169745446	6	169745446	synonymous_variant	EXON	Zm00001eb292620	Domain of unknown function (DUF4336)	PT_only	0.899811		None	FALSE	NA
155	S8_26005858	8	26005858	upstream_gene_variant	UPSTREAM	Zm00001eb338660	ABC transporter	PT_only	0.899768		None	FALSE	NA
156	S10_147427262	10	147427262	upstream_gene_variant	UPSTREAM	Zm00001eb432070	Ring finger domain	PT_only	0.899528		None	FALSE	NA
157	S6_129756497	6	129756497	upstream_gene_variant	UPSTREAM	Zm00001eb280810	Protein of unknown function (DUF751)	PT_only	0.898694		None	FALSE	NA
158	S1_219712605	1	219712605	upstream_gene_variant	UPSTREAM	Zm00001eb041760	Regulator of chromosome condensation (RCC1) repeat	PT_only	0.898347		None	FALSE	NA
159	S1_297985806	1	297985806	upstream_gene_variant	UPSTREAM	Zm00001eb061880	Raffinose synthase or seed imbibition protein Sip1	PT_only	0.897687		None	FALSE	NA
160	S4_10559929	4	10559929	intron_variant	INTRON	Zm00001eb167660	50S ribosome-binding GTPase	PT_only	0.897679		None	FALSE	NA
161	S10_145872345	10	145872345	missense_variant	EXON	Zm00001eb431470	Helicase conserved C-terminal domain	PT_only	0.89676		None	FALSE	NA
162	S10_145871859	10	145871859	missense_variant	EXON	Zm00001eb431470	Helicase conserved C-terminal domain	PT_only	0.896681		None	FALSE	NA
163	S3_221612272	3	221612272	upstream_gene_variant	UPSTREAM	Zm00001eb158970	WD domain, G-beta repeat	PT_only	0.896213		None	FALSE	NA
164	S6_168379549	6	168379549	downstream_gene_variant	DOWNSTREAM	Zm00001eb292040	Acyltransferase	PT_only	0.895958		None	FALSE	NA
165	S7_183753466	7	183753466	synonymous_variant	EXON	Zm00001eb331540	Adenosine/AMP deaminase	PT_only	0.895418		None	FALSE	NA
166	S1_279495984	1	279495984	synonymous_variant	EXON	Zm00001eb056240	LytB protein	PT_only	0.893756		None	FALSE	NA
167	S1_280495084	1	280495084	upstream_gene_variant	UPSTREAM	Zm00001eb056480	Cyclin C-terminal domain	PT_only	0.893734		None	FALSE	NA
168	S2_9454374	2	9454374	upstream_gene_variant	UPSTREAM	Zm00001eb070330	K+ potassium transporter	PT_only	0.893481		None	FALSE	NA
169	S8_24596647	8	24596647	downstream_gene_variant	DOWNSTREAM	Zm00001eb338300	#N/A	PT_only	0.893394		None	FALSE	NA
170	S1_301095909	1	301095909	downstream_gene_variant	DOWNSTREAM	Zm00001eb062920	Permease family	PT_only	0.892748		None	FALSE	NA
171	S6_179153651	6	179153651	upstream_gene_variant	UPSTREAM	Zm00001eb297420	Protein tyrosine kinase	PT_only	0.892197		None	FALSE	NA
172	S1_277516466	1	277516466	downstream_gene_variant	DOWNSTREAM	Zm00001eb055840	WD domain, G-beta repeat	PT_only	0.891354		None	FALSE	NA
173	S7_183785417	7	183785417	synonymous_variant	EXON	Zm00001eb331570	#N/A	PT_only	0.89131		None	FALSE	NA
174	S3_144685578	3	144685578	upstream_gene_variant	UPSTREAM	Zm00001eb139500	#N/A	PT_only	0.891033		None	FALSE	NA
175	S5_125377849	5	125377849	intergenic_region	INTERGENIC	Zm00001eb236380-Zm00001eb236390	#N/A	PT_only	0.89096		bZIP	FALSE	NA
176	S3_236827497	3	236827497	synonymous_variant	EXON	Zm00001eb163930	#N/A	PT_only	0.890066		None	FALSE	NA
177	S3_184271409	3	184271409	missense_variant	EXON	Zm00001eb147900	PAP2 superfamily C-terminal	PT_only	0.889811		None	FALSE	NA
178	S4_236473730	4	236473730	missense_variant	EXON	Zm00001eb204710	cwf21 domain	PT_only	0.88956		None	TRUE	MQTL4.2
179	S2_210641845	2	210641845	upstream_gene_variant	UPSTREAM	Zm00001eb106350	#N/A	PT_only	0.889339		None	FALSE	NA
180	S9_99959437	9	99959437	intergenic_region	INTERGENIC	Zm00001eb387090-Zm00001eb387100	#N/A	PT_only	0.888697		None	FALSE	NA
182	S10_6358613	10	6358613	missense_variant	EXON	Zm00001eb407130	Core histone H2A/H2B/H3/H4	PT_only	0.888129		CCAAT-HAP5	FALSE	NA
183	S7_50120338	7	50120338	upstream_gene_variant	UPSTREAM	Zm00001eb307160	#N/A	PT_only	0.887908		None	FALSE	NA
184	S9_8294235	9	8294235	intergenic_region	INTERGENIC	Zm00001eb372940-Zm00001eb372950	#N/A	PT_only	0.887541		None	FALSE	NA
185	S1_279874906	1	279874906	upstream_gene_variant	UPSTREAM	Zm00001eb056280	Cysteine-rich secretory protein family	PT_only	0.886768		None	FALSE	NA
186	S3_164936173	3	164936173	downstream_gene_variant	DOWNSTREAM	Zm00001eb143680	Pam16	PT_only	0.886509		None	FALSE	NA
187	S9_89407315	9	89407315	upstream_gene_variant	UPSTREAM	Zm00001eb385600	Mitochondrial carrier protein	PT_only	0.886428		None	FALSE	NA
188	S6_167054746	6	167054746	missense_variant	EXON	Zm00001eb291360	Aminotransferase class-III	PT_only	0.88616		None	FALSE	NA
189	S8_47551584	8	47551584	intergenic_region	INTERGENIC	Zm00001eb341260-Zm00001eb341280	#N/A	PT_only	0.885609		None	FALSE	NA
190	S4_221485209	4	221485209	upstream_gene_variant	UPSTREAM	Zm00001eb202440	Protein BYPASS1-related	PT_only	0.88533		None	FALSE	NA
191	S9_148786173	9	148786173	3_prime_UTR_variant	UTR_3_PRIME	Zm00001eb398630	#N/A	PT_only	0.884547		None	FALSE	NA
192	S2_174344567	2	174344567	intron_variant	INTRON	Zm00001eb096920	Glycosyl hydrolases family 31	PT_only	0.884417		None	FALSE	NA
193	S1_126146363	1	126146363	intergenic_region	INTERGENIC	Zm00001eb026840-Zm00001eb026860	#N/A	PT_only	0.884136		None	FALSE	NA
194	S7_84218101	7	84218101	intergenic_region	INTERGENIC	Zm00001eb309030-Zm00001eb309040	#N/A	PT_only	0.884008		None	FALSE	NA
195	S5_220564843	5	220564843	missense_variant	EXON	Zm00001eb257070	#N/A	PT_only	0.883519		None	FALSE	NA
196	S4_230377879	4	230377879	synonymous_variant	EXON	Zm00001eb203860	F-box-like	PT_only	0.88341		None	FALSE	NA
197	S2_174260098	2	174260098	upstream_gene_variant	UPSTREAM	Zm00001eb096900	Cellulose synthase	PT_only	0.883171		None	FALSE	NA
198	S6_176769824	6	176769824	synonymous_variant	EXON	Zm00001eb296310	Timeless protein C terminal region	PT_only	0.882661		None	FALSE	NA
199	S10_90209179	10	90209179	synonymous_variant	EXON	Zm00001eb417710	Protein kinase domain	PT_only	0.882404		None	FALSE	NA
200	S4_100170506	4	100170506	upstream_gene_variant	UPSTREAM	Zm00001eb180860	#N/A	PT_only	0.882326		None	FALSE	NA
201	S6_172690306	6	172690306	missense_variant	EXON	Zm00001eb294030	Nucleoplasmin-like domain	PT_only	0.881927		None	FALSE	NA
202	S8_163563601	8	163563601	upstream_gene_variant	UPSTREAM	Zm00001eb362560	Cyanobacterial and plant NDH-1 subunit O	PT_only	0.881896		None	FALSE	NA
203	S1_6788112	1	6788112	synonymous_variant	EXON	Zm00001eb002430	Cytoskeletal-regulatory complex EF hand	PT_only	0.880378		None	FALSE	NA
204	S3_3915900	3	3915900	upstream_gene_variant	UPSTREAM	Zm00001eb120190	Ion transport protein	PT_only	0.879192		None	FALSE	NA
205	S3_142514977	3	142514977	missense_variant	EXON	Zm00001eb139060	EF-hand domain pair	PT_only	0.879055		None	FALSE	NA
206	S3_162686119	3	162686119	downstream_gene_variant	DOWNSTREAM	Zm00001eb143260	Transcription factor e(y)2	PT_only	0.878805		None	FALSE	NA
207	S6_168436163	6	168436163	5_prime_UTR_variant	UTR_5_PRIME	Zm00001eb292060	SCAMP family	PT_only	0.87852		None	FALSE	NA
208	S4_243251536	4	243251536	synonymous_variant	EXON	Zm00001eb206500	#N/A	PT_only	0.8782		None	FALSE	NA
209	S9_76923567	9	76923567	intron_variant	INTRON	Zm00001eb384340	Ferroportin1 (FPN1)	PT_only	0.87807		None	FALSE	NA
210	S4_246691537	4	246691537	3_prime_UTR_variant	UTR_3_PRIME	Zm00001eb208250	tRNA synthetases class I (E and Q), catalytic domain	PT_only	0.878035		None	FALSE	NA
212	S7_161471858	7	161471858	downstream_gene_variant	DOWNSTREAM	Zm00001eb322490	#N/A	PT_only	0.877947		None	TRUE	MQTL7.5
213	S2_65959077	2	65959077	upstream_gene_variant	UPSTREAM	Zm00001eb084870	#N/A	PT_only	0.876909		None	FALSE	NA
214	S7_142963107	7	142963107	upstream_gene_variant	UPSTREAM	Zm00001eb317770	K-box region	PT_only	0.876901		MADS	FALSE	NA
215	S1_297169176	1	297169176	synonymous_variant	EXON	Zm00001eb061520	Elongation factor P (EF-P) KOW-like domain	PT_only	0.876876		None	FALSE	NA
216	S7_1255311	7	1255311	upstream_gene_variant	UPSTREAM	Zm00001eb298260	#N/A	PT_only	0.876677		None	FALSE	NA
217	S2_227425978	2	227425978	upstream_gene_variant	UPSTREAM	Zm00001eb112670	POT family	PT_only	0.876205		None	FALSE	NA
218	S7_182190928	7	182190928	synonymous_variant	EXON	Zm00001eb330680	bZIP transcription factor	PT_only	0.87601		bZIP	FALSE	NA
219	S2_205531681	2	205531681	missense_variant	EXON	Zm00001eb104840	#N/A	PT_only	0.875552		None	FALSE	NA
220	S1_62616567	1	62616567	downstream_gene_variant	DOWNSTREAM	Zm00001eb017550	#N/A	PT_only	0.875402		None	FALSE	NA
221	S1_67508420	1	67508420	splice_region_variant&intron_variant	SPLICE_SITE_REGION	Zm00001eb018850	#N/A	PT_only	0.875338		None	FALSE	NA
222	S7_137980259	7	137980259	upstream_gene_variant	UPSTREAM	Zm00001eb316590	PRELI-like family	PT_only	0.875309		None	FALSE	NA
223	S2_66035281	2	66035281	upstream_gene_variant	UPSTREAM	Zm00001eb084880	VQ motif	PT_only	0.875066		None	FALSE	NA
224	S7_178260518	7	178260518	synonymous_variant	EXON	Zm00001eb328950	Ribosomal protein L24e	PT_only	0.874675		None	FALSE	NA
225	S6_164942933	6	164942933	synonymous_variant	EXON	Zm00001eb290510	MCM N-terminal domain	PT_only	0.874524		None	FALSE	NA
226	S8_27837478	8	27837478	5_prime_UTR_variant	UTR_5_PRIME	Zm00001eb338990	tRNA synthetases class II (D, K and N)	PT_only	0.87427		None	FALSE	NA
227	S7_138758897	7	138758897	3_prime_UTR_variant	UTR_3_PRIME	Zm00001eb316840	#N/A	PT_only	0.874222		None	FALSE	NA
229	S3_223221849	3	223221849	missense_variant	EXON	Zm00001eb159520	#N/A	PT_only	0.871884		None	FALSE	NA
230	S6_174484317	6	174484317	5_prime_UTR_variant	UTR_5_PRIME	Zm00001eb295050	ATP synthase alpha/beta family, beta-barrel domain	PT_only	0.871471		None	FALSE	NA
231	S1_125643781	1	125643781	missense_variant	EXON	Zm00001eb026810	DUSP domain	PT_only	0.871236		None	FALSE	NA
232	S7_1467895	7	1467895	missense_variant	EXON	Zm00001eb298490	WD domain, G-beta repeat	PT_only	0.870977		None	FALSE	NA
233	S2_4339565	2	4339565	upstream_gene_variant	UPSTREAM	Zm00001eb067640	Protein tyrosine kinase	PT_only	0.870816		None	FALSE	NA
234	S4_243497898	4	243497898	synonymous_variant	EXON	Zm00001eb206680	Autophagy-related protein 11	PT_only	0.870414		None	FALSE	NA
235	S7_5302039	7	5302039	synonymous_variant	EXON	Zm00001eb300000	C3HC zinc finger-like	PT_only	0.870288		None	FALSE	NA
237	S4_1837291	4	1837291	upstream_gene_variant	UPSTREAM	Zm00001eb164740	Myb-like DNA-binding domain	PT_only	0.869887		MYB	FALSE	NA
238	S8_9214249	8	9214249	downstream_gene_variant	DOWNSTREAM	Zm00001eb334580	#N/A	PT_only	0.869761		None	FALSE	NA
239	S4_226938673	4	226938673	synonymous_variant	EXON	Zm00001eb203260	C2 domain	PT_only	0.868591		None	FALSE	NA
240	S4_244741712	4	244741712	upstream_gene_variant	UPSTREAM	Zm00001eb207310	PPR repeat	PT_only	0.868517		None	FALSE	NA
241	S8_4443224	8	4443224	upstream_gene_variant	UPSTREAM	Zm00001eb333220	Pre-mRNA splicing factor PRP21 like protein	PT_only	0.868395		None	FALSE	NA
242	S7_156219752	7	156219752	missense_variant	EXON	Zm00001eb321720	Zn-finger in Ran binding protein and others	PT_only	0.868106		None	TRUE	MQTL7.3
243	S2_114963137	2	114963137	downstream_gene_variant	DOWNSTREAM	Zm00001eb089200	#N/A	PT_only	0.867628		None	FALSE	NA
244	S10_122563885	10	122563885	upstream_gene_variant	UPSTREAM	Zm00001eb423340	Fumarylacetoacetate (FAA) hydrolase family	PT_only	0.867224		None	FALSE	NA
245	S9_148786123	9	148786123	3_prime_UTR_variant	UTR_3_PRIME	Zm00001eb398630	#N/A	PT_only	0.866997		None	FALSE	NA
246	S7_1887445	7	1887445	5_prime_UTR_variant	UTR_5_PRIME	Zm00001eb298570	Iron/zinc purple acid phosphatase-like protein C	PT_only	0.866224		None	FALSE	NA
247	S1_92858406	1	92858406	intergenic_region	INTERGENIC	Zm00001eb023430-Zm00001eb023450	#N/A	PT_only	0.866108		None	FALSE	NA
248	S4_245479996	4	245479996	missense_variant	EXON	Zm00001eb207650	Zinc finger C-x8-C-x5-C-x3-H type (and similar)	PT_only	0.865811		C3H	FALSE	NA
249	S2_14412155	2	14412155	synonymous_variant	EXON	Zm00001eb072510	ABC transporter	PT_only	0.865461		None	TRUE	MQTL2.2
250	S3_144890941	3	144890941	upstream_gene_variant	UPSTREAM	Zm00001eb139560	Late embryogenesis abundant protein	PT_only	0.8654		None	FALSE	NA
251	S9_27850589	9	27850589	upstream_gene_variant	UPSTREAM	Zm00001eb378910	#N/A	PT_only	0.865301		None	FALSE	NA
253	S4_235354425	4	235354425	synonymous_variant	EXON	Zm00001eb204540	Cyclic nucleotide-binding domain	PT_only	0.865072		None	FALSE	NA
254	S2_104105023	2	104105023	intergenic_region	INTERGENIC	Zm00001eb087870-Zm00001eb087880	#N/A	PT_only	0.864578		None	FALSE	NA
255	S10_87271049	10	87271049	intron_variant	INTRON	Zm00001eb417200	Protein kinase domain	PT_only	0.864407		None	FALSE	NA
256	S3_73686307	3	73686307	intron_variant	INTRON	Zm00001eb131990	Piezo non-specific cation channel, R-Ras-binding domain	PT_only	0.864209		None	FALSE	NA
257	S9_93805391	9	93805391	intergenic_region	INTERGENIC	Zm00001eb386120-Zm00001eb386130	#N/A	PT_only	0.864129		None	FALSE	NA
258	S3_68579413	3	68579413	5_prime_UTR_variant	UTR_5_PRIME	Zm00001eb131750	#N/A	PT_only	0.863961		None	FALSE	NA
259	S4_244190838	4	244190838	upstream_gene_variant	UPSTREAM	Zm00001eb207010	SBP domain	PT_only	0.863741		SBP	FALSE	NA
260	S4_237343677	4	237343677	upstream_gene_variant	UPSTREAM	Zm00001eb204980	#N/A	PT_only	0.863322		None	TRUE	MQTL4.2
261	S8_109535756	8	109535756	intron_variant	INTRON	Zm00001eb349830	E1-E2 ATPase	PT_only	0.863084		None	FALSE	NA
263	S1_303595284	1	303595284	missense_variant	EXON	Zm00001eb063890	Polyketide cyclase / dehydrase and lipid transport	PT_only	0.863074		None	FALSE	NA
264	S5_152642749	5	152642749	intergenic_region	INTERGENIC	Zm00001eb239320-Zm00001eb239330	#N/A	PT_only	0.862991		None	FALSE	NA
265	S2_140379800	2	140379800	intron_variant	INTRON	Zm00001eb091750	CBS domain	PT_only	0.862952		None	TRUE	MQTL2.6
266	S2_117261731	2	117261731	upstream_gene_variant	UPSTREAM	Zm00001eb089590	Eukaryotic integral membrane protein (DUF1751)	PT_only	0.862595		None	FALSE	NA
267	S3_68394222	3	68394222	synonymous_variant	EXON	Zm00001eb131700	Diacylglycerol acyltransferase	PT_only	0.86251		None	FALSE	NA
268	S10_858188	10	858188	missense_variant	EXON	Zm00001eb404930	PPR repeat	PT_only	0.862197		None	FALSE	NA
269	S4_244740090	4	244740090	missense_variant	EXON	Zm00001eb207310	PPR repeat	PT_only	0.861769		None	FALSE	NA
271	S10_128038736	10	128038736	upstream_gene_variant	UPSTREAM	Zm00001eb424990	Cellulase (glycosyl hydrolase family 5)	PT_only	0.861292		None	FALSE	NA
272	S8_20199886	8	20199886	upstream_gene_variant	UPSTREAM	Zm00001eb337240	#N/A	PT_only	0.860999		None	FALSE	NA
273	S10_107140389	10	107140389	upstream_gene_variant	UPSTREAM	Zm00001eb420350	#N/A	PT_only	0.860919		None	FALSE	NA
274	S1_297987084	1	297987084	upstream_gene_variant	UPSTREAM	Zm00001eb061880	Raffinose synthase or seed imbibition protein Sip1	PT_only	0.860315		None	FALSE	NA
275	S10_51395600	10	51395600	intergenic_region	INTERGENIC	Zm00001eb412560-Zm00001eb412570	#N/A	PT_only	0.859894		None	FALSE	NA
276	S4_22981599	4	22981599	intergenic_region	INTERGENIC	Zm00001eb170050-Zm00001eb170070	#N/A	PT_only	0.85974		None	FALSE	NA
277	S3_101008531	3	101008531	upstream_gene_variant	UPSTREAM	Zm00001eb133600	Protein of unknown function (DUF 659)	PT_only	0.859456		None	FALSE	NA
278	S3_72661094	3	72661094	upstream_gene_variant	UPSTREAM	Zm00001eb131960	#N/A	PT_only	0.859276		None	FALSE	NA
279	S2_21991627	2	21991627	upstream_gene_variant	UPSTREAM	Zm00001eb074890	NUDIX domain	PT_only	0.859217		None	FALSE	NA
280	S3_14333871	3	14333871	3_prime_UTR_variant	UTR_3_PRIME	Zm00001eb123450	Helicase conserved C-terminal domain	PT_only	0.858292		None	FALSE	NA
281	S1_3224227	1	3224227	synonymous_variant	EXON	Zm00001eb000910	Translation initiation factor 1A / IF-1	PT_only	0.857986		None	FALSE	NA
282	S3_200150082	3	200150082	5_prime_UTR_premature_start_codon_gain_variant	UTR_5_PRIME	Zm00001eb152390	POT family	PT_only	0.857776		None	FALSE	NA
283	S1_229418802	1	229418802	downstream_gene_variant	DOWNSTREAM	Zm00001eb043660	Domain of unknown function DUF223	PT_only	0.85777		None	FALSE	NA
284	S6_163230443	6	163230443	3_prime_UTR_variant	UTR_3_PRIME	Zm00001eb289800	Lipin/Ned1/Smp2 multi-domain protein middle domain	PT_only	0.857624		None	FALSE	NA
285	S1_80568261	1	80568261	missense_variant	EXON	Zm00001eb021240	Hydantoinase B/oxoprolinase	PT_only	0.857302		None	FALSE	NA
286	S1_93455414	1	93455414	intergenic_region	INTERGENIC	Zm00001eb023490-Zm00001eb023500	#N/A	PT_only	0.857183		None	FALSE	NA
287	S1_284306619	1	284306619	upstream_gene_variant	UPSTREAM	Zm00001eb057600	Region in Clathrin and VPS	PT_only	0.856762		None	FALSE	NA
288	S6_168611473	6	168611473	downstream_gene_variant	DOWNSTREAM	Zm00001eb292130	#N/A	PT_only	0.856726		None	FALSE	NA
289	S5_37502048	5	37502048	missense_variant	EXON	Zm00001eb223490	F-box-like	PT_only	0.856302		None	FALSE	NA
290	S2_33499321	2	33499321	upstream_gene_variant	UPSTREAM	Zm00001eb078280	#N/A	PT_only	0.856286		None	FALSE	NA
291	S2_158084840	2	158084840	missense_variant	EXON	Zm00001eb094330	Dof domain, zinc finger	PT_only	0.855621		C2C2-Dof	FALSE	NA
292	S6_160657239	6	160657239	intron_variant	INTRON	Zm00001eb288970	bZIP transcription factor	PT_only	0.855488		bZIP	FALSE	NA
293	S6_163296904	6	163296904	missense_variant	EXON	Zm00001eb289820	SAC3/GANP family	PT_only	0.85356		None	FALSE	NA
294	S1_194747380	1	194747380	synonymous_variant	EXON	Zm00001eb035640	AUX/IAA family	PT_only	0.853494		ARF	FALSE	NA
295	S1_270756614	1	270756614	intergenic_region	INTERGENIC	Zm00001eb053970-Zm00001eb053980	#N/A	PT_only	0.853442		None	FALSE	NA
296	S1_291938035	1	291938035	upstream_gene_variant	UPSTREAM	Zm00001eb059840	#N/A	PT_only	0.853357		None	FALSE	NA
297	S8_88641492	8	88641492	intergenic_region	INTERGENIC	Zm00001eb346540-Zm00001eb346550	#N/A	PT_only	0.853341		None	FALSE	NA
298	S1_279876484	1	279876484	upstream_gene_variant	UPSTREAM	Zm00001eb056280	Cysteine-rich secretory protein family	PT_only	0.853298		None	FALSE	NA
300	S8_4281733	8	4281733	3_prime_UTR_variant	UTR_3_PRIME	Zm00001eb333210	La domain	PT_only	0.852305		None	FALSE	NA
301	S1_279497445	1	279497445	synonymous_variant	EXON	Zm00001eb056240	LytB protein	PT_only	0.851464		None	FALSE	NA
302	S8_14989601	8	14989601	synonymous_variant	EXON	Zm00001eb335890	Domain of unknown function (DUF4378)	PT_only	0.851306		None	FALSE	NA
303	S3_73598033	3	73598033	downstream_gene_variant	DOWNSTREAM	Zm00001eb131990	Piezo non-specific cation channel, R-Ras-binding domain	PT_only	0.850417		None	FALSE	NA
304	S1_290656126	1	290656126	missense_variant	EXON	Zm00001eb059560	Reticulon	PT_only	0.850117		None	FALSE	NA
305	S4_245479888	4	245479888	synonymous_variant	EXON	Zm00001eb207650	Zinc finger C-x8-C-x5-C-x3-H type (and similar)	PT_only	0.849805		C3H	FALSE	NA
306	S3_106874297	3	106874297	missense_variant	EXON	Zm00001eb134090	E1-E2 ATPase	PT_only	0.849509		None	FALSE	NA
307	S3_197419025	3	197419025	intergenic_region	INTERGENIC	Zm00001eb151790-Zm00001eb151800	#N/A	PT_only	0.849384		None	FALSE	NA
308	S10_128397069	10	128397069	synonymous_variant	EXON	Zm00001eb425090	CRS1 / YhbY (CRM) domain	PT_only	0.849172		None	FALSE	NA
309	S4_188383311	4	188383311	upstream_gene_variant	UPSTREAM	Zm00001eb194840	Protein tyrosine kinase	PT_only	0.849022		None	FALSE	NA
310	S3_183810049	3	183810049	intergenic_region	INTERGENIC	Zm00001eb147730-Zm00001eb147740	#N/A	PT_only	0.847937		None	FALSE	NA
311	S4_236476113	4	236476113	upstream_gene_variant	UPSTREAM	Zm00001eb204720	Fibrillarin	PT_only	0.847565		None	TRUE	MQTL4.2
312	S4_232096527	4	232096527	downstream_gene_variant	DOWNSTREAM	Zm00001eb204180	Polyketide cyclase / dehydrase and lipid transport	PT_only	0.847515		None	FALSE	NA
313	S8_4267672	8	4267672	downstream_gene_variant	DOWNSTREAM	Zm00001eb333210	La domain	PT_only	0.847481		None	FALSE	NA
314	S1_91391702	1	91391702	upstream_gene_variant	UPSTREAM	Zm00001eb023230	Plant pleckstrin homology-like region	PT_only	0.847011		None	FALSE	NA
315	S1_199598860	1	199598860	intergenic_region	INTERGENIC	Zm00001eb036920-Zm00001eb036930	#N/A	PT_only	0.846988		NAC	FALSE	NA
316	S2_121597278	2	121597278	intergenic_region	INTERGENIC	Zm00001eb090100-Zm00001eb090110	#N/A	PT_only	0.846656		None	FALSE	NA
317	S3_197072601	3	197072601	intergenic_region	INTERGENIC	Zm00001eb151710-Zm00001eb151720	#N/A	PT_only	0.846462		None	FALSE	NA
319	S1_287996370	1	287996370	synonymous_variant	EXON	Zm00001eb058790	ResB-like family	PT_only	0.845743		None	FALSE	NA
320	S8_94241822	8	94241822	downstream_gene_variant	DOWNSTREAM	Zm00001eb347280	Thioredoxin	PT_only	0.845641		None	FALSE	NA
321	S4_10697075	4	10697075	upstream_gene_variant	UPSTREAM	Zm00001eb167690	Barwin family	PT_only	0.845081		None	FALSE	NA
322	S4_28343613	4	28343613	upstream_gene_variant	UPSTREAM	Zm00001eb171030	Mitochondrial pyruvate carriers	PT_only	0.844779		None	FALSE	NA
323	S3_59565884	3	59565884	intergenic_region	INTERGENIC	Zm00001eb130930-Zm00001eb130940	#N/A	PT_only	0.844754		None	FALSE	NA
324	S3_210911600	3	210911600	upstream_gene_variant	UPSTREAM	Zm00001eb155730	Protein kinase domain	PT_only	0.844678		None	FALSE	NA
325	S1_81907139	1	81907139	upstream_gene_variant	UPSTREAM	Zm00001eb021530	Subtilase family	PT_only	0.844411		None	FALSE	NA
326	S1_286446029	1	286446029	downstream_gene_variant	DOWNSTREAM	Zm00001eb058300	QWRF family	PT_only	0.844071		None	FALSE	NA
328	S9_148539431	9	148539431	missense_variant	EXON	Zm00001eb398550	#N/A	PT_only	0.842754		None	FALSE	NA
329	S3_82693978	3	82693978	downstream_gene_variant	DOWNSTREAM	Zm00001eb132370	#N/A	PT_only	0.842205		None	FALSE	NA
330	S9_98236386	9	98236386	downstream_gene_variant	DOWNSTREAM	Zm00001eb386840	Protein tyrosine kinase	PT_only	0.842048		None	FALSE	NA
331	S9_2379972	9	2379972	synonymous_variant	EXON	Zm00001eb371550	Caleosin related protein	PT_only	0.841889		None	FALSE	NA
332	S6_167062195	6	167062195	synonymous_variant	EXON	Zm00001eb291370	Rx N-terminal domain	PT_only	0.840394		None	FALSE	NA
335	S1_302412955	1	302412955	synonymous_variant	EXON	Zm00001eb063430	GHMP kinases C terminal	PT_only	0.838977		None	FALSE	NA
336	S6_177430862	6	177430862	synonymous_variant	EXON	Zm00001eb296680	#N/A	PT_only	0.838886		None	FALSE	NA
337	S5_208431306	5	208431306	3_prime_UTR_variant	UTR_3_PRIME	Zm00001eb251860	Methyltransferase domain	PT_only	0.838712		None	FALSE	NA
338	S7_178339079	7	178339079	upstream_gene_variant	UPSTREAM	Zm00001eb328990	Protein kinase domain	PT_only	0.8387		None	FALSE	NA
339	S10_97329770	10	97329770	intron_variant	INTRON	Zm00001eb418910	Eukaryotic integral membrane protein (DUF1751)	PT_only	0.838321		None	FALSE	NA
340	S3_200512573	3	200512573	intron_variant	INTRON	Zm00001eb152490	HCNGP-like protein	PT_only	0.838158		None	FALSE	NA
341	S6_12696742	6	12696742	upstream_gene_variant	UPSTREAM	Zm00001eb261520	Bromodomain	PT_only	0.837966		None	FALSE	NA
342	S2_222317701	2	222317701	synonymous_variant	EXON	Zm00001eb110920	RNA recognition motif. (a.k.a. RRM, RBD, or RNP domain)	PT_only	0.837185		None	FALSE	NA
343	S2_196876009	2	196876009	intron_variant	INTRON	Zm00001eb102180	KH domain	PT_only	0.836312		None	FALSE	NA
344	S9_150865323	9	150865323	downstream_gene_variant	DOWNSTREAM	Zm00001eb399350	Inositol 1,3,4-trisphosphate 5/6-kinase ATP-grasp domain	PT_only	0.836198		None	FALSE	NA
345	S7_1107165	7	1107165	synonymous_variant	EXON	Zm00001eb298190	non-haem dioxygenase in morphine synthesis N-terminal	PT_only	0.836021		None	FALSE	NA
346	S2_242704843	2	242704843	downstream_gene_variant	DOWNSTREAM	Zm00001eb118210	Eukaryotic elongation factor 5A hypusine, DNA-binding OB fold	PT_only	0.835959		None	FALSE	NA
347	S6_168475180	6	168475180	downstream_gene_variant	DOWNSTREAM	Zm00001eb292080	#N/A	PT_only	0.83592		None	FALSE	NA
348	S9_102715827	9	102715827	upstream_gene_variant	UPSTREAM	Zm00001eb387550	#N/A	PT_only	0.835905		None	FALSE	NA
349	S7_96939884	7	96939884	upstream_gene_variant	UPSTREAM	Zm00001eb310280	Protein kinase domain	PT_only	0.835733		None	FALSE	NA
352	S4_227195827	4	227195827	downstream_gene_variant	DOWNSTREAM	Zm00001eb203300	Fasciclin domain	PT_only	0.834636		None	FALSE	NA
353	S2_219575138	2	219575138	upstream_gene_variant	UPSTREAM	Zm00001eb109880	FGGY family of carbohydrate kinases, C-terminal domain	PT_only	0.834479		None	FALSE	NA
354	S3_147432671	3	147432671	upstream_gene_variant	UPSTREAM	Zm00001eb140010	Root cap	PT_only	0.834128		None	FALSE	NA
355	S5_212638513	5	212638513	upstream_gene_variant	UPSTREAM	Zm00001eb253380	TLC domain	PT_only	0.833871		None	FALSE	NA
356	S1_6789230	1	6789230	upstream_gene_variant	UPSTREAM	Zm00001eb002410	Transcription factor TFIID (or TATA-binding protein, TBP)	PT_only	0.832786		None	FALSE	NA
357	S8_14006876	8	14006876	downstream_gene_variant	DOWNSTREAM	Zm00001eb335630	Pirin C-terminal cupin domain	PT_only	0.83272		None	FALSE	NA
358	S9_6380677	9	6380677	upstream_gene_variant	UPSTREAM	Zm00001eb372500	TB2/DP1, HVA22 family	PT_only	0.832471		None	FALSE	NA
359	S8_103207556	8	103207556	intron_variant	INTRON	Zm00001eb348600	FabA-like domain	PT_only	0.832311		None	FALSE	NA
360	S7_126964998	7	126964998	upstream_gene_variant	UPSTREAM	Zm00001eb314150	IQ calmodulin-binding motif	PT_only	0.831801		None	FALSE	NA
361	S10_50816949	10	50816949	intergenic_region	INTERGENIC	Zm00001eb412510-Zm00001eb412530	#N/A	PT_only	0.831202		bZIP	FALSE	NA
362	S6_39037532	6	39037532	upstream_gene_variant	UPSTREAM	Zm00001eb265800	KIP1-like protein	PT_only	0.831137		None	FALSE	NA
363	S1_18169761	1	18169761	5_prime_UTR_variant	UTR_5_PRIME	Zm00001eb006470	Transmembrane protein 131-like	PT_only	0.831078		None	FALSE	NA
364	S7_8443676	7	8443676	downstream_gene_variant	DOWNSTREAM	Zm00001eb300950	Enoyl-(Acyl carrier protein) reductase	PT_only	0.831027		None	FALSE	NA
365	S3_128717418	3	128717418	downstream_gene_variant	DOWNSTREAM	Zm00001eb136690	Leucine rich repeat	PT_only	0.831005		None	FALSE	NA
366	S10_16498594	10	16498594	downstream_gene_variant	DOWNSTREAM	Zm00001eb409250	Pyridine nucleotide-disulphide oxidoreductase	PT_only	0.830684		None	FALSE	NA
367	S4_41646434	4	41646434	missense_variant	EXON	Zm00001eb174210	GAT domain	PT_only	0.83068		None	TRUE	MQTL4.1
368	S10_126215509	10	126215509	intergenic_region	INTERGENIC	Zm00001eb424440-Zm00001eb424450	#N/A	PT_only	0.83001		None	FALSE	NA
369	S3_183812635	3	183812635	intergenic_region	INTERGENIC	Zm00001eb147730-Zm00001eb147740	#N/A	PT_only	0.82973		None	FALSE	NA
370	S6_163683647	6	163683647	3_prime_UTR_variant	UTR_3_PRIME	Zm00001eb289990	Ammonium Transporter Family	PT_only	0.829571		None	FALSE	NA
371	S1_263866110	1	263866110	downstream_gene_variant	DOWNSTREAM	Zm00001eb052110	#N/A	PT_only	0.829569		None	FALSE	NA
372	S6_179097054	6	179097054	synonymous_variant	EXON	Zm00001eb297390	SPFH domain / Band 7 family	PT_only	0.82955		None	FALSE	NA
373	S7_1333328	7	1333328	missense_variant	EXON	Zm00001eb298300	Leucine rich repeat	PT_only	0.829456		None	FALSE	NA
374	S1_3372900	1	3372900	missense_variant	EXON	Zm00001eb001000	GHMP kinases N terminal domain	PT_only	0.829269		bHLH	FALSE	NA
375	S1_298622715	1	298622715	intergenic_region	INTERGENIC	Zm00001eb062030-Zm00001eb062040	#N/A	PT_only	0.829058		None	FALSE	NA
376	S3_143817964	3	143817964	intergenic_region	INTERGENIC	Zm00001eb139370-Zm00001eb139380	#N/A	PT_only	0.828615		None	FALSE	NA
377	S1_5757438	1	5757438	missense_variant	EXON	Zm00001eb002000	ELM2 domain	PT_only	0.828474		None	FALSE	NA
378	S8_19219231	8	19219231	downstream_gene_variant	DOWNSTREAM	Zm00001eb337020	SNARE domain	PT_only	0.828368		None	FALSE	NA
379	S8_120240716	8	120240716	intron_variant	INTRON	Zm00001eb351610	Rab-GTPase-TBC domain	PT_only	0.828091		None	FALSE	NA
380	S2_9813781	2	9813781	5_prime_UTR_variant	UTR_5_PRIME	Zm00001eb070480	Kelch motif	PT_only	0.827669		None	FALSE	NA
381	S6_117670492	6	117670492	3_prime_UTR_variant	UTR_3_PRIME	Zm00001eb278100	KH domain	PT_only	0.827461		None	FALSE	NA
382	S2_234527042	2	234527042	upstream_gene_variant	UPSTREAM	Zm00001eb114820	Protein of unknown function (DUF295)	PT_only	0.826853		None	FALSE	NA
383	S4_38572708	4	38572708	upstream_gene_variant	UPSTREAM	Zm00001eb173350	Pre-mRNA splicing Prp18-interacting factor	PT_only	0.826457		None	TRUE	MQTL4.1
384	S7_138758485	7	138758485	upstream_gene_variant	UPSTREAM	Zm00001eb316800	Myb-like DNA-binding domain	PT_only	0.825844		MYB-related	FALSE	NA
385	S6_178289338	6	178289338	synonymous_variant	EXON	Zm00001eb297110	Protein kinase domain	PT_only	0.825725		None	FALSE	NA
386	S6_177051457	6	177051457	splice_region_variant&synonymous_variant	SPLICE_SITE_REGION	Zm00001eb296520	#N/A	PT_only	0.825546		None	FALSE	NA
387	S1_33463091	1	33463091	splice_region_variant&intron_variant	SPLICE_SITE_REGION	Zm00001eb010540	TCP-1/cpn60 chaperonin family	PT_only	0.825522		None	FALSE	NA
388	S6_168475594	6	168475594	downstream_gene_variant	DOWNSTREAM	Zm00001eb292080	#N/A	PT_only	0.825478		None	FALSE	NA
389	S1_293334535	1	293334535	upstream_gene_variant	UPSTREAM	Zm00001eb060260	[2Fe-2S] binding domain	PT_only	0.824825		None	FALSE	NA
391	S1_7647626	1	7647626	downstream_gene_variant	DOWNSTREAM	Zm00001eb002750	#N/A	PT_only	0.824035		None	FALSE	NA
392	S3_210271675	3	210271675	intergenic_region	INTERGENIC	Zm00001eb155510-Zm00001eb155530	#N/A	PT_only	0.822974		None	FALSE	NA
393	S1_281861745	1	281861745	intron_variant	INTRON	Zm00001eb056930	Aluminium induced protein	PT_only	0.821994		None	FALSE	NA
394	S6_62200405	6	62200405	intergenic_region	INTERGENIC	Zm00001eb268260-Zm00001eb268290	#N/A	PT_only	0.821759		Orphans	FALSE	NA
395	S2_30151381	2	30151381	upstream_gene_variant	UPSTREAM	Zm00001eb077420	#N/A	PT_only	0.821567		None	FALSE	NA
396	S5_216711375	5	216711375	upstream_gene_variant	UPSTREAM	Zm00001eb255330	#N/A	PT_only	0.821294		None	FALSE	NA
397	S3_168713113	3	168713113	downstream_gene_variant	DOWNSTREAM	Zm00001eb143880	#N/A	PT_only	0.821012		None	FALSE	NA
398	S3_48260818	3	48260818	synonymous_variant	EXON	Zm00001eb129370	#N/A	PT_only	0.819935		None	FALSE	NA
399	S8_127534180	8	127534180	upstream_gene_variant	UPSTREAM	Zm00001eb353470	GATA zinc finger	PT_only	0.819631		C2C2-GATA	FALSE	NA
400	S1_281906902	1	281906902	upstream_gene_variant	UPSTREAM	Zm00001eb056940	Beige/BEACH domain	PT_only	0.819362		None	FALSE	NA
401	S1_208921624	1	208921624	synonymous_variant	EXON	Zm00001eb039310	Dehydratase family	PT_only	0.819182		None	FALSE	NA
402	S1_302751973	1	302751973	upstream_gene_variant	UPSTREAM	Zm00001eb063610	GATA zinc finger	PT_only	0.819178		C2C2-GATA	FALSE	NA
403	S5_220319560	5	220319560	downstream_gene_variant	DOWNSTREAM	Zm00001eb256900	#N/A	PT_only	0.819175		None	FALSE	NA
405	S1_3373370	1	3373370	missense_variant	EXON	Zm00001eb001000	GHMP kinases N terminal domain	PT_only	0.818858		bHLH	FALSE	NA
406	S1_188025254	1	188025254	intron_variant	INTRON	Zm00001eb034040	Maintenance of mitochondrial structure and function	PT_only	0.818777		None	FALSE	NA
408	S3_177005348	3	177005348	upstream_gene_variant	UPSTREAM	Zm00001eb145860	Dirigent-like protein	PT_only	0.818581		None	FALSE	NA
410	S1_299289794	1	299289794	intron_variant	INTRON	Zm00001eb062270	50S ribosome-binding GTPase	PT_only	0.818452		None	FALSE	NA
411	S7_1298748	7	1298748	synonymous_variant	EXON	Zm00001eb298290	Calcineurin-like phosphoesterase	PT_only	0.818233		None	FALSE	NA
412	S4_244354239	4	244354239	upstream_gene_variant	UPSTREAM	Zm00001eb207110	Gamma-thionin family	PT_only	0.818029		None	FALSE	NA
413	S5_208431186	5	208431186	synonymous_variant	EXON	Zm00001eb251860	Methyltransferase domain	PT_only	0.817977		None	FALSE	NA
414	S1_232523316	1	232523316	5_prime_UTR_variant	UTR_5_PRIME	Zm00001eb044520	#N/A	PT_only	0.81761		None	FALSE	NA
415	S4_58904842	4	58904842	upstream_gene_variant	UPSTREAM	Zm00001eb176470	Oxidoreductase NAD-binding domain	PT_only	0.816829		None	FALSE	NA
416	S1_296054137	1	296054137	synonymous_variant	EXON	Zm00001eb061170	Cactus-binding C-terminus of cactin protein	PT_only	0.816614		None	FALSE	NA
417	S9_26446762	9	26446762	5_prime_UTR_variant	UTR_5_PRIME	Zm00001eb378500	#N/A	PT_only	0.816518		None	FALSE	NA
418	S6_8167637	6	8167637	upstream_gene_variant	UPSTREAM	Zm00001eb260460	Core-2/I-Branching enzyme	PT_only	0.816505		None	FALSE	NA
419	S5_219350317	5	219350317	intergenic_region	INTERGENIC	Zm00001eb256360-Zm00001eb256370	#N/A	PT_only	0.816243		None	FALSE	NA
420	S6_168433486	6	168433486	downstream_gene_variant	DOWNSTREAM	Zm00001eb292070	Domain of unknown function (DUF4283)	PT_only	0.81621		None	FALSE	NA
421	S4_200892127	4	200892127	downstream_gene_variant	DOWNSTREAM	Zm00001eb198470	bZIP transcription factor	PT_only	0.815952		bZIP	FALSE	NA
422	S5_3952377	5	3952377	synonymous_variant	EXON	Zm00001eb212620	Calcineurin-like phosphoesterase	PT_only	0.815892		None	FALSE	NA
423	S10_128514945	10	128514945	missense_variant	EXON	Zm00001eb425140	#N/A	PT_only	0.815801		None	FALSE	NA
424	S7_142951232	7	142951232	upstream_gene_variant	UPSTREAM	Zm00001eb317770	K-box region	PT_only	0.815635		MADS	FALSE	NA
426	S2_30164695	2	30164695	synonymous_variant	EXON	Zm00001eb077450	Zinc finger, C3HC4 type (RING finger)	PT_only	0.81533		None	FALSE	NA
427	S10_128041646	10	128041646	synonymous_variant	EXON	Zm00001eb424980	DYW family of nucleic acid deaminases	PT_only	0.815169		None	FALSE	NA
430	S9_40710021	9	40710021	3_prime_UTR_variant	UTR_3_PRIME	Zm00001eb380840	#N/A	PT_only	0.814422		None	FALSE	NA
431	S3_236824541	3	236824541	missense_variant	EXON	Zm00001eb163930	#N/A	PT_only	0.813916		None	FALSE	NA
432	S5_177768562	5	177768562	synonymous_variant	EXON	Zm00001eb244150	#N/A	PT_only	0.813449		None	FALSE	NA
434	S3_216106616	3	216106616	upstream_gene_variant	UPSTREAM	Zm00001eb157320	#N/A	PT_only	0.813402		None	FALSE	NA
435	S2_17939120	2	17939120	downstream_gene_variant	DOWNSTREAM	Zm00001eb073740	WD domain, G-beta repeat	PT_only	0.813382		None	FALSE	NA
436	S1_188118373	1	188118373	upstream_gene_variant	UPSTREAM	Zm00001eb034060	Sas10 C-terminal domain	PT_only	0.813328		None	FALSE	NA
437	S4_232098554	4	232098554	downstream_gene_variant	DOWNSTREAM	Zm00001eb204180	Polyketide cyclase / dehydrase and lipid transport	PT_only	0.813032		None	FALSE	NA
438	S10_102340433	10	102340433	synonymous_variant	EXON	Zm00001eb419690	Pumilio-family RNA binding repeat	PT_only	0.812996		None	FALSE	NA
439	S1_278583074	1	278583074	5_prime_UTR_variant	UTR_5_PRIME	Zm00001eb055990	Helix-loop-helix DNA-binding domain	PT_only	0.812653		bHLH	FALSE	NA
440	S10_114446988	10	114446988	intron_variant	INTRON	Zm00001eb421500	Coilin N-terminus	PT_only	0.811876		None	FALSE	NA
441	S1_197040644	1	197040644	upstream_gene_variant	UPSTREAM	Zm00001eb036210	Ribosomal family S4e	PT_only	0.811599		None	FALSE	NA
442	S8_6795679	8	6795679	3_prime_UTR_variant	UTR_3_PRIME	Zm00001eb333950	Inosine-uridine preferring nucleoside hydrolase	PT_only	0.811562		None	FALSE	NA
443	S1_246552450	1	246552450	intergenic_region	INTERGENIC	Zm00001eb047980-Zm00001eb047990	#N/A	PT_only	0.811045		None	FALSE	NA
444	S4_148252013	4	148252013	intron_variant	INTRON	Zm00001eb185220	pfkB family carbohydrate kinase	PT_only	0.810702		None	FALSE	NA
445	S4_129533620	4	129533620	intergenic_region	INTERGENIC	Zm00001eb182940-Zm00001eb182950	#N/A	PT_only	0.810231		None	FALSE	NA
446	S3_34849068	3	34849068	downstream_gene_variant	DOWNSTREAM	Zm00001eb127440	#N/A	PT_only	0.810167		None	FALSE	NA
447	S10_145547365	10	145547365	5_prime_UTR_premature_start_codon_gain_variant	UTR_5_PRIME	Zm00001eb431340	PPR repeat	PT_only	0.810075		None	FALSE	NA
448	S2_242895495	2	242895495	intergenic_region	INTERGENIC	Zm00001eb118310-Zm00001eb118320	#N/A	PT_only	0.809948		None	FALSE	NA
449	S5_218119247	5	218119247	upstream_gene_variant	UPSTREAM	Zm00001eb255760	#N/A	PT_only	0.809848		None	FALSE	NA
450	S1_200448366	1	200448366	upstream_gene_variant	UPSTREAM	Zm00001eb037130	#N/A	PT_only	0.809784		None	FALSE	NA
451	S1_194031512	1	194031512	upstream_gene_variant	UPSTREAM	Zm00001eb035470	AP2 domain	PT_only	0.80978		AP2-ERF-ERF	FALSE	NA
453	S5_42886217	5	42886217	upstream_gene_variant	UPSTREAM	Zm00001eb224560	#N/A	PT_only	0.808741		None	TRUE	MQTL5.3
454	S2_235234137	2	235234137	upstream_gene_variant	UPSTREAM	Zm00001eb115010	RING-variant domain	PT_only	0.808649		None	FALSE	NA
455	S10_68013054	10	68013054	upstream_gene_variant	UPSTREAM	Zm00001eb414130	BTB/POZ domain	PT_only	0.808602		None	FALSE	NA
456	S10_87270455	10	87270455	synonymous_variant	EXON	Zm00001eb417200	Protein kinase domain	PT_only	0.808568		None	FALSE	NA
457	S3_170680682	3	170680682	synonymous_variant	EXON	Zm00001eb144310	RecF/RecN/SMC N terminal domain	PT_only	0.808282		None	FALSE	NA
458	S6_163280299	6	163280299	downstream_gene_variant	DOWNSTREAM	Zm00001eb289810	Lung seven transmembrane receptor	PT_only	0.807943		None	FALSE	NA
459	S1_6783071	1	6783071	3_prime_UTR_variant	UTR_3_PRIME	Zm00001eb002430	Cytoskeletal-regulatory complex EF hand	PT_only	0.807739		None	FALSE	NA
460	S5_40893500	5	40893500	upstream_gene_variant	UPSTREAM	Zm00001eb224150	PPR repeat family	PT_only	0.80751		None	FALSE	NA
461	S3_146887719	3	146887719	upstream_gene_variant	UPSTREAM	Zm00001eb139900	Transcription initiation factor IIA, gamma subunit, helical domain	PT_only	0.807446		None	FALSE	NA
462	S2_223852237	2	223852237	downstream_gene_variant	DOWNSTREAM	Zm00001eb111600	Domain found in IF2B/IF5	PT_only	0.807334		None	FALSE	NA
463	S2_121303209	2	121303209	intergenic_region	INTERGENIC	Zm00001eb090030-Zm00001eb090050	#N/A	PT_only	0.807044		None	FALSE	NA
464	S4_13672974	4	13672974	intron_variant	INTRON	Zm00001eb168410	mRNA capping enzyme, catalytic domain	PT_only	0.8064		None	FALSE	NA
465	S1_177301491	1	177301491	upstream_gene_variant	UPSTREAM	Zm00001eb031650	DnaJ domain	PT_only	0.806385		None	FALSE	NA
466	S1_268642351	1	268642351	intergenic_region	INTERGENIC	Zm00001eb053410-Zm00001eb053420	#N/A	PT_only	0.805528		None	FALSE	NA
467	S2_227225430	2	227225430	missense_variant	EXON	Zm00001eb112580	GAT domain	PT_only	0.8051		None	FALSE	NA
468	S8_97314108	8	97314108	downstream_gene_variant	DOWNSTREAM	Zm00001eb347630	#N/A	PT_only	0.804868		None	FALSE	NA
469	S4_244316824	4	244316824	synonymous_variant	EXON	Zm00001eb207080	Cytochrome P450	PT_only	0.804819		None	FALSE	NA
470	S1_282431468	1	282431468	downstream_gene_variant	DOWNSTREAM	Zm00001eb057080	Protein of unknown function (DUF1677)	PT_only	0.80468		None	FALSE	NA
471	S6_164930410	6	164930410	upstream_gene_variant	UPSTREAM	Zm00001eb290510	MCM N-terminal domain	PT_only	0.804592		None	FALSE	NA
472	S3_3769109	3	3769109	upstream_gene_variant	UPSTREAM	Zm00001eb120130	tRNA synthetases class II (D, K and N)	PT_only	0.804198		None	FALSE	NA
473	S5_212992097	5	212992097	upstream_gene_variant	UPSTREAM	Zm00001eb253630	#N/A	PT_only	0.804149		None	FALSE	NA
474	S7_47084524	7	47084524	downstream_gene_variant	DOWNSTREAM	Zm00001eb306860	Programmed cell death protein 2, C-terminal putative domain	PT_only	0.804018		None	FALSE	NA
475	S8_165901375	8	165901375	downstream_gene_variant	DOWNSTREAM	Zm00001eb363470	Alpha/beta hydrolase family	PT_only	0.803705		None	FALSE	NA
476	S3_3507184	3	3507184	upstream_gene_variant	UPSTREAM	Zm00001eb119970	Protein of unknown function (DUF455)	PT_only	0.803082		None	FALSE	NA
477	S7_174893287	7	174893287	synonymous_variant	EXON	Zm00001eb327550	Glycerophosphoryl diester phosphodiesterase family	PT_only	0.803067		None	TRUE	MQTL7.7
478	S6_91423710	6	91423710	intergenic_region	INTERGENIC	Zm00001eb271820-Zm00001eb271830	#N/A	PT_only	0.803066		None	FALSE	NA
479	S1_269601788	1	269601788	missense_variant	EXON	Zm00001eb053700	Cupin	PT_only	0.803059		None	FALSE	NA
480	S7_81408687	7	81408687	missense_variant	EXON	Zm00001eb308830	Tetratricopeptide repeat	PT_only	0.803038		None	FALSE	NA
481	S4_245479857	4	245479857	missense_variant	EXON	Zm00001eb207650	Zinc finger C-x8-C-x5-C-x3-H type (and similar)	PT_only	0.80275		C3H	FALSE	NA
482	S1_17873318	1	17873318	synonymous_variant	EXON	Zm00001eb006330	PPR repeat family	PT_only	0.802628		None	FALSE	NA
483	S2_208958619	2	208958619	3_prime_UTR_variant	UTR_3_PRIME	Zm00001eb105750	Variant SH3 domain	PT_only	0.802239		None	FALSE	NA
484	S10_85709162	10	85709162	upstream_gene_variant	UPSTREAM	Zm00001eb416910	Leucine rich repeat	PT_only	0.801853		None	FALSE	NA
486	S4_130241456	4	130241456	downstream_gene_variant	DOWNSTREAM	Zm00001eb183100	RING-variant domain	PT_only	0.800991		None	FALSE	NA
487	S1_45165580	1	45165580	downstream_gene_variant	DOWNSTREAM	Zm00001eb013450	Protein phosphatase 2C	PT_only	0.800632		Orphans	FALSE	NA
489	S4_170725406	4	170725406	downstream_gene_variant	DOWNSTREAM	Zm00001eb189840	bZIP transcription factor	PT_only	0.799704		bZIP	TRUE	MQTL4.3
490	S10_143719661	10	143719661	downstream_gene_variant	DOWNSTREAM	Zm00001eb430490	#N/A	PT_only	0.799661		None	FALSE	NA
491	S1_292726879	1	292726879	downstream_gene_variant	DOWNSTREAM	Zm00001eb060050	DnaJ domain	PT_only	0.799609		None	FALSE	NA
492	S9_9662866	9	9662866	missense_variant	EXON	Zm00001eb373330	PPR repeat	PT_only	0.799201		None	FALSE	NA
493	S10_142021682	10	142021682	5_prime_UTR_variant	UTR_5_PRIME	Zm00001eb429860	PPPDE putative peptidase domain	PT_only	0.799196		None	FALSE	NA
494	S8_14991107	8	14991107	missense_variant	EXON	Zm00001eb335890	Domain of unknown function (DUF4378)	PT_only	0.799115		None	FALSE	NA
495	S10_110379015	10	110379015	upstream_gene_variant	UPSTREAM	Zm00001eb420870	Cytochrome P450	PT_only	0.799104		None	FALSE	NA
496	S7_181277476	7	181277476	5_prime_UTR_variant	UTR_5_PRIME	Zm00001eb330180	#N/A	PT_only	0.798976		None	FALSE	NA
497	S3_222768200	3	222768200	intron_variant	INTRON	Zm00001eb159350	Adaptin N terminal region	PT_only	0.79856		None	FALSE	NA
498	S3_214488278	3	214488278	upstream_gene_variant	UPSTREAM	Zm00001eb156780	Xylanase inhibitor N-terminal	PT_only	0.798471		None	FALSE	NA
499	S5_2632401	5	2632401	downstream_gene_variant	DOWNSTREAM	Zm00001eb211680	PPR repeat family	PT_only	0.798251		None	FALSE	NA
500	S2_239703821	2	239703821	downstream_gene_variant	DOWNSTREAM	Zm00001eb116940	#N/A	PT_only	0.79799		None	FALSE	NA
502	S1_278510180	1	278510180	intron_variant	INTRON	Zm00001eb055970	GTP-binding GTPase Middle Region	PT_only	0.79785		None	FALSE	NA
503	S3_144891811	3	144891811	3_prime_UTR_variant	UTR_3_PRIME	Zm00001eb139560	Late embryogenesis abundant protein	PT_only	0.797773		None	FALSE	NA
504	S8_115263168	8	115263168	downstream_gene_variant	DOWNSTREAM	Zm00001eb350630	Polyketide cyclase / dehydrase and lipid transport	PT_only	0.797584		None	FALSE	NA
505	S1_26375315	1	26375315	synonymous_variant	EXON	Zm00001eb008660	Triose-phosphate Transporter family	PT_only	0.795726		None	FALSE	NA
506	S1_178488725	1	178488725	upstream_gene_variant	UPSTREAM	Zm00001eb031910	#N/A	PT_only	0.795581		None	FALSE	NA
507	S4_244681781	4	244681781	upstream_gene_variant	UPSTREAM	Zm00001eb207290	Glycine cleavage H-protein	PT_only	0.795402		None	FALSE	NA
508	S5_87727084	5	87727084	intergenic_region	INTERGENIC	Zm00001eb233210-Zm00001eb233230	#N/A	PT_only	0.795341		PLATZ	FALSE	NA
510	S4_247901100	4	247901100	synonymous_variant	EXON	Zm00001eb209030	PPR repeat family	PT_only	0.794778		None	FALSE	NA
511	S7_139496068	7	139496068	missense_variant	EXON	Zm00001eb317070	PPR repeat family	PT_only	0.794497		NAC	FALSE	NA
512	S2_199603805	2	199603805	missense_variant	EXON	Zm00001eb102800	Plant protein of unknown function (DUF936)	PT_only	0.79448		None	FALSE	NA
514	S1_244375577	1	244375577	upstream_gene_variant	UPSTREAM	Zm00001eb047580	Protein tyrosine kinase	PT_only	0.794064		None	FALSE	NA
515	S10_1245064	10	1245064	synonymous_variant	EXON	Zm00001eb405010	Protein kinase domain	PT_only	0.793888		None	FALSE	NA
516	S5_213143172	5	213143172	missense_variant	EXON	Zm00001eb253690	ADP-ribosylation factor family	PT_only	0.793503		None	FALSE	NA
517	S7_1107560	7	1107560	downstream_gene_variant	DOWNSTREAM	Zm00001eb298190	non-haem dioxygenase in morphine synthesis N-terminal	PT_only	0.793452		None	FALSE	NA
518	S5_59047960	5	59047960	upstream_gene_variant	UPSTREAM	Zm00001eb227070	Leucine Rich Repeat	PT_only	0.792845		None	FALSE	NA
519	S1_302391671	1	302391671	upstream_gene_variant	UPSTREAM	Zm00001eb063400	#N/A	PT_only	0.79279		None	FALSE	NA
520	S2_231106243	2	231106243	upstream_gene_variant	UPSTREAM	Zm00001eb113700	Histone chaperone domain CHZ	PT_only	0.792595		None	FALSE	NA
521	S8_47431790	8	47431790	intergenic_region	INTERGENIC	Zm00001eb341260-Zm00001eb341280	#N/A	PT_only	0.792425		None	FALSE	NA
524	S5_207529895	5	207529895	missense_variant	EXON	Zm00001eb251520	Phosphoribulokinase / Uridine kinase family	PT_only	0.791866		None	TRUE	MQTL5.2; MQTL5.6
525	S9_133163639	9	133163639	intron_variant	INTRON	Zm00001eb394190	Histidine kinase-, DNA gyrase B-, and HSP90-like ATPase	PT_only	0.791741		None	FALSE	NA
526	S1_277822489	1	277822489	upstream_gene_variant	UPSTREAM	Zm00001eb055900	Epidermal patterning factor proteins	PT_only	0.791579		None	FALSE	NA
527	S7_183197333	7	183197333	synonymous_variant	EXON	Zm00001eb331170	bZIP transcription factor	PT_only	0.791284		bZIP	FALSE	NA
528	S3_3765951	3	3765951	upstream_gene_variant	UPSTREAM	Zm00001eb120100	EF-hand domain pair	PT_only	0.790796		None	FALSE	NA
529	S1_197040292	1	197040292	upstream_gene_variant	UPSTREAM	Zm00001eb036210	Ribosomal family S4e	PT_only	0.790741		None	FALSE	NA
530	S4_165731532	4	165731532	downstream_gene_variant	DOWNSTREAM	Zm00001eb188540	RING-H2 zinc finger domain	PT_only	0.790715		None	TRUE	MQTL4.3
531	S5_89812108	5	89812108	downstream_gene_variant	DOWNSTREAM	Zm00001eb233540	Leucine rich repeat	PT_only	0.790699		None	FALSE	NA
533	S3_185167571	3	185167571	intergenic_region	INTERGENIC	Zm00001eb148140-Zm00001eb148160	#N/A	PT_only	0.790437		None	FALSE	NA
534	S1_196350462	1	196350462	intron_variant	INTRON	Zm00001eb036050	Ras family	PT_only	0.790359		None	FALSE	NA
535	S5_183514216	5	183514216	synonymous_variant	EXON	Zm00001eb245910	#N/A	PT_only	0.790146		None	FALSE	NA
537	S4_230491989	4	230491989	downstream_gene_variant	DOWNSTREAM	Zm00001eb203870	#N/A	PT_only	0.790098		None	FALSE	NA
538	S4_22104015	4	22104015	3_prime_UTR_variant	UTR_3_PRIME	Zm00001eb169930	#N/A	PT_only	0.789882		None	FALSE	NA
539	S2_227061842	2	227061842	3_prime_UTR_variant	UTR_3_PRIME	Zm00001eb112560	Vacuolar protein sorting-associated protein 26	PT_only	0.789658		None	FALSE	NA
540	S5_14337784	5	14337784	downstream_gene_variant	DOWNSTREAM	Zm00001eb217420	#N/A	PT_only	0.789617		None	FALSE	NA
541	S7_19401376	7	19401376	downstream_gene_variant	DOWNSTREAM	Zm00001eb303160	Zein seed storage protein	PT_only	0.789249		None	FALSE	NA
542	S3_25427657	3	25427657	intron_variant	INTRON	Zm00001eb125850	#N/A	PT_only	0.788947		None	FALSE	NA
543	S5_214366256	5	214366256	downstream_gene_variant	DOWNSTREAM	Zm00001eb254260	Ras family	PT_only	0.788936		None	FALSE	NA
544	S8_167739350	8	167739350	splice_region_variant&synonymous_variant	SPLICE_SITE_REGION	Zm00001eb364290	PB1 domain	PT_only	0.788781		None	FALSE	NA
545	S1_292003272	1	292003272	upstream_gene_variant	UPSTREAM	Zm00001eb059910	LEM3 (ligand-effect modulator 3) family / CDC50 family	PT_only	0.788758		None	FALSE	NA
546	S2_234622062	2	234622062	intergenic_region	INTERGENIC	Zm00001eb114860-Zm00001eb114870	#N/A	PT_only	0.788279		None	FALSE	NA
547	S5_32349007	5	32349007	upstream_gene_variant	UPSTREAM	Zm00001eb222300	TCP-1/cpn60 chaperonin family	PT_only	0.788094		None	FALSE	NA
548	S1_177740942	1	177740942	intron_variant	INTRON	Zm00001eb031730	#N/A	PT_only	0.787594		None	FALSE	NA
549	S1_281576831	1	281576831	upstream_gene_variant	UPSTREAM	Zm00001eb056790	PRA1 family protein	PT_only	0.787227		None	FALSE	NA
550	S7_143734002	7	143734002	synonymous_variant	EXON	Zm00001eb318030	BAR domain of APPL family	PT_only	0.787015		None	FALSE	NA
551	S1_197595111	1	197595111	upstream_gene_variant	UPSTREAM	Zm00001eb036320	Uncharacterized protein family UPF0016	PT_only	0.786029		None	FALSE	NA
552	S3_3427185	3	3427185	downstream_gene_variant	DOWNSTREAM	Zm00001eb119910	DJ-1/PfpI family	PT_only	0.786001		None	FALSE	NA
553	S9_39407675	9	39407675	intron_variant	INTRON	Zm00001eb380680	GDP-fucose protein O-fucosyltransferase	PT_only	0.785649		None	FALSE	NA
554	S2_212955610	2	212955610	3_prime_UTR_variant	UTR_3_PRIME	Zm00001eb107290	Chalcone isomerase like	PT_only	0.785308		None	FALSE	NA
555	S7_10209183	7	10209183	intergenic_region	INTERGENIC	Zm00001eb301330-Zm00001eb301350	#N/A	PT_only	0.785033		None	FALSE	NA
556	S7_29298378	7	29298378	downstream_gene_variant	DOWNSTREAM	Zm00001eb304880	#N/A	PT_only	0.784437		None	FALSE	NA
557	S2_13123773	2	13123773	synonymous_variant	EXON	Zm00001eb071970	Protein kinase domain	PT_only	0.784324		None	FALSE	NA
558	S8_21569986	8	21569986	3_prime_UTR_variant	UTR_3_PRIME	Zm00001eb337550	2OG-Fe(II) oxygenase superfamily	PT_only	0.784169		None	FALSE	NA
559	S9_39409792	9	39409792	intron_variant	INTRON	Zm00001eb380680	GDP-fucose protein O-fucosyltransferase	PT_only	0.783985		None	FALSE	NA
560	S8_59757699	8	59757699	downstream_gene_variant	DOWNSTREAM	Zm00001eb341990	Ring finger domain	PT_only	0.783859		None	FALSE	NA
561	S8_4689000	8	4689000	upstream_gene_variant	UPSTREAM	Zm00001eb333290	Peroxidase	PT_only	0.783644		None	FALSE	NA
562	S7_164370704	7	164370704	upstream_gene_variant	UPSTREAM	Zm00001eb323440	Helix-loop-helix DNA-binding domain	PT_only	0.783522		bHLH	FALSE	NA
563	S5_97994320	5	97994320	intergenic_region	INTERGENIC	Zm00001eb234370-Zm00001eb234380	#N/A	PT+DoRA_only		0.992696	None	FALSE	NA
564	S10_122645334	10	122645334	synonymous_variant	EXON	Zm00001eb423410	PPR repeat	PT+DoRA_only		0.989466	None	FALSE	NA
565	S3_184028544	3	184028544	upstream_gene_variant	UPSTREAM	Zm00001eb147790	#N/A	PT+DoRA_only		0.987263	None	FALSE	NA
566	S1_183681097	1	183681097	downstream_gene_variant	DOWNSTREAM	Zm00001eb032780	Associated with HOX	PT+DoRA_only		0.98262	Homeobox	FALSE	NA
567	S1_18342972	1	18342972	downstream_gene_variant	DOWNSTREAM	Zm00001eb006510	Modifier of rudimentary (Mod(r)) protein	PT+DoRA_only		0.98146	None	FALSE	NA
568	S9_117522458	9	117522458	upstream_gene_variant	UPSTREAM	Zm00001eb390420	#N/A	PT+DoRA_only		0.97674	PLATZ	FALSE	NA
569	S8_24407799	8	24407799	synonymous_variant	EXON	Zm00001eb338260	Domain of unknown function (DUF1984)	PT+DoRA_only		0.976593	None	FALSE	NA
570	S2_228930990	2	228930990	missense_variant	EXON	Zm00001eb112980	Transferase family	PT+DoRA_only		0.975159	None	FALSE	NA
571	S9_17533249	9	17533249	missense_variant	EXON	Zm00001eb375460	Wall-associated receptor kinase galacturonan-binding	PT+DoRA_only		0.972343	None	FALSE	NA
572	S3_184028436	3	184028436	upstream_gene_variant	UPSTREAM	Zm00001eb147790	#N/A	PT+DoRA_only		0.971964	None	FALSE	NA
573	S1_17061124	1	17061124	3_prime_UTR_variant	UTR_3_PRIME	Zm00001eb006010	Plant organelle RNA recognition domain	PT+DoRA_only		0.968963	None	FALSE	NA
574	S7_162623785	7	162623785	downstream_gene_variant	DOWNSTREAM	Zm00001eb322850	#N/A	PT+DoRA_only		0.966693	None	FALSE	NA
575	S2_104744062	2	104744062	intron_variant	INTRON	Zm00001eb087930	Pumilio-family RNA binding repeat	PT+DoRA_only		0.96636	None	FALSE	NA
576	S8_111101840	8	111101840	intergenic_region	INTERGENIC	Zm00001eb350020-Zm00001eb350030	#N/A	PT+DoRA_only		0.965729	Orphans	FALSE	NA
577	S4_244330087	4	244330087	missense_variant	EXON	Zm00001eb207090	E1-E2 ATPase	PT+DoRA_only		0.965689	None	FALSE	NA
578	S1_277686170	1	277686170	missense_variant	EXON	Zm00001eb055870	#N/A	PT+DoRA_only		0.962776	None	FALSE	NA
579	S9_35685375	9	35685375	upstream_gene_variant	UPSTREAM	Zm00001eb380190	Xylanase inhibitor C-terminal	PT+DoRA_only		0.961868	None	FALSE	NA
580	S1_302954449	1	302954449	missense_variant	EXON	Zm00001eb063690	Galactose oxidase, central domain	PT+DoRA_only		0.961809	None	FALSE	NA
581	S10_145684621	10	145684621	synonymous_variant	EXON	Zm00001eb431440	DIRP	PT+DoRA_only		0.96161	MYB-related	FALSE	NA
582	S1_279403528	1	279403528	synonymous_variant	EXON	Zm00001eb056220	Leishmanolysin	PT+DoRA_only		0.960622	None	FALSE	NA
583	S9_148878058	9	148878058	missense_variant	EXON	Zm00001eb398660	Clp amino terminal domain, pathogenicity island component	PT+DoRA_only		0.960525	None	FALSE	NA
584	S2_1002867	2	1002867	upstream_gene_variant	UPSTREAM	Zm00001eb065700	#N/A	PT+DoRA_only		0.959094	None	FALSE	NA
585	S2_224088044	2	224088044	upstream_gene_variant	UPSTREAM	Zm00001eb111650	#N/A	PT+DoRA_only		0.958614	None	FALSE	NA
586	S3_224923999	3	224923999	synonymous_variant	EXON	Zm00001eb160030	MGS-like domain	PT+DoRA_only		0.957445	None	FALSE	NA
587	S2_205489801	2	205489801	intron_variant	INTRON	Zm00001eb104820	PAZ domain	PT+DoRA_only		0.956618	None	FALSE	NA
588	S6_176554594	6	176554594	synonymous_variant	EXON	Zm00001eb296160	Spb1 C-terminal domain	PT+DoRA_only		0.956605	None	FALSE	NA
589	S3_145526237	3	145526237	intron_variant	INTRON	Zm00001eb139660	Malectin-like domain	PT+DoRA_only		0.955257	None	FALSE	NA
590	S1_305753750	1	305753750	synonymous_variant	EXON	Zm00001eb064690	AFG1-like ATPase	PT+DoRA_only		0.95397	None	FALSE	NA
591	S1_6273293	1	6273293	upstream_gene_variant	UPSTREAM	Zm00001eb002250	Mlo family	PT+DoRA_only		0.953898	None	FALSE	NA
592	S3_113464047	3	113464047	synonymous_variant	EXON	Zm00001eb134800	PPR repeat family	PT+DoRA_only		0.953662	None	FALSE	NA
593	S7_143676099	7	143676099	synonymous_variant	EXON	Zm00001eb317990	Protein of unknown function (DUF667)	PT+DoRA_only		0.95352	None	FALSE	NA
594	S1_281660917	1	281660917	synonymous_variant	EXON	Zm00001eb056860	Gelsolin repeat	PT+DoRA_only		0.95322	None	FALSE	NA
595	S2_240233583	2	240233583	downstream_gene_variant	DOWNSTREAM	Zm00001eb117220	Anticodon-binding domain of tRNA	PT+DoRA_only		0.95133	None	FALSE	NA
596	S4_231292411	4	231292411	5_prime_UTR_variant	UTR_5_PRIME	Zm00001eb204020	#N/A	PT+DoRA_only		0.949716	None	FALSE	NA
597	S3_181303309	3	181303309	upstream_gene_variant	UPSTREAM	Zm00001eb147050	PX domain	PT+DoRA_only		0.94827	None	FALSE	NA
598	S2_51447242	2	51447242	downstream_gene_variant	DOWNSTREAM	Zm00001eb082560	Peroxidase	PT+DoRA_only		0.947637	None	FALSE	NA
599	S1_269160521	1	269160521	missense_variant	EXON	Zm00001eb053570	Glucose / Sorbosone dehydrogenase	PT+DoRA_only		0.946624	None	FALSE	NA
600	S9_9017306	9	9017306	downstream_gene_variant	DOWNSTREAM	Zm00001eb373150	CP12 domain	PT+DoRA_only		0.942873	None	FALSE	NA
601	S5_33292812	5	33292812	upstream_gene_variant	UPSTREAM	Zm00001eb222520	Myb-like DNA-binding domain	PT+DoRA_only		0.940129	MYB-related	FALSE	NA
602	S4_171572664	4	171572664	5_prime_UTR_variant	UTR_5_PRIME	Zm00001eb190090	Xylanase inhibitor C-terminal	PT+DoRA_only		0.939095	None	TRUE	MQTL4.3
603	S2_114056931	2	114056931	3_prime_UTR_variant	UTR_3_PRIME	Zm00001eb089010	#N/A	PT+DoRA_only		0.939027	None	FALSE	NA
604	S2_202576880	2	202576880	upstream_gene_variant	UPSTREAM	Zm00001eb103700	Armadillo/beta-catenin-like repeat	PT+DoRA_only		0.938641	None	FALSE	NA
605	S1_160628493	1	160628493	intergenic_region	INTERGENIC	Zm00001eb029510-Zm00001eb029520	#N/A	PT+DoRA_only		0.937608	None	FALSE	NA
606	S7_19298140	7	19298140	upstream_gene_variant	UPSTREAM	Zm00001eb303150	Zein seed storage protein	PT+DoRA_only		0.935764	None	FALSE	NA
607	S10_143749713	10	143749713	missense_variant	EXON	Zm00001eb430510	Core-2/I-Branching enzyme	PT+DoRA_only		0.935708	None	FALSE	NA
608	S8_82819999	8	82819999	synonymous_variant	EXON	Zm00001eb345910	Leucine Rich Repeat	PT+DoRA_only		0.93483	None	FALSE	NA
609	S3_151343977	3	151343977	downstream_gene_variant	DOWNSTREAM	Zm00001eb141020	Glutathione S-transferase, C-terminal domain	PT+DoRA_only		0.930255	None	FALSE	NA
610	S2_201572465	2	201572465	intron_variant	INTRON	Zm00001eb103370	B-box zinc finger	PT+DoRA_only		0.929974	Orphans	FALSE	NA
611	S10_130924491	10	130924491	downstream_gene_variant	DOWNSTREAM	Zm00001eb425920	Ribosomal protein L23	PT+DoRA_only		0.929349	None	FALSE	NA
612	S8_2199093	8	2199093	3_prime_UTR_variant	UTR_3_PRIME	Zm00001eb332650	Rubrerythrin	PT+DoRA_only		0.929043	None	FALSE	NA
613	S2_2500345	2	2500345	missense_variant	EXON	Zm00001eb066630	Leucine rich repeat N-terminal domain	PT+DoRA_only		0.928692	None	FALSE	NA
614	S7_139328070	7	139328070	3_prime_UTR_variant	UTR_3_PRIME	Zm00001eb316960	Hydroxymethylglutaryl-coenzyme A reductase	PT+DoRA_only		0.92841	None	FALSE	NA
615	S8_20286863	8	20286863	5_prime_UTR_variant	UTR_5_PRIME	Zm00001eb337250	Protein kinase domain	PT+DoRA_only		0.926638	None	FALSE	NA
616	S8_2732128	8	2732128	downstream_gene_variant	DOWNSTREAM	Zm00001eb332810	#N/A	PT+DoRA_only		0.924349	None	FALSE	NA
617	S4_5658771	4	5658771	downstream_gene_variant	DOWNSTREAM	Zm00001eb166260	RNA recognition motif. (a.k.a. RRM, RBD, or RNP domain)	PT+DoRA_only		0.924114	None	FALSE	NA
618	S8_8432349	8	8432349	upstream_gene_variant	UPSTREAM	Zm00001eb334360	Exostosin family	PT+DoRA_only		0.923491	None	FALSE	NA
619	S2_194717154	2	194717154	upstream_gene_variant	UPSTREAM	Zm00001eb101760	Fasciclin domain	PT+DoRA_only		0.921683	None	FALSE	NA
620	S5_176356944	5	176356944	synonymous_variant	EXON	Zm00001eb243740	PPR repeat	PT+DoRA_only		0.921452	None	FALSE	NA
621	S10_135192830	10	135192830	upstream_gene_variant	UPSTREAM	Zm00001eb427320	short chain dehydrogenase	PT+DoRA_only		0.921105	None	FALSE	NA
622	S1_18343968	1	18343968	downstream_gene_variant	DOWNSTREAM	Zm00001eb006510	Modifier of rudimentary (Mod(r)) protein	PT+DoRA_only		0.919715	None	FALSE	NA
623	S1_93476174	1	93476174	upstream_gene_variant	UPSTREAM	Zm00001eb023510	Holliday junction resolvase	PT+DoRA_only		0.918993	None	FALSE	NA
624	S7_152276617	7	152276617	upstream_gene_variant	UPSTREAM	Zm00001eb320580	PB1 domain	PT+DoRA_only		0.918986	None	FALSE	NA
625	S7_177310023	7	177310023	synonymous_variant	EXON	Zm00001eb328590	Pectinacetylesterase	PT+DoRA_only		0.918473	None	FALSE	NA
626	S3_225248049	3	225248049	upstream_gene_variant	UPSTREAM	Zm00001eb160180	#N/A	PT+DoRA_only		0.918384	None	FALSE	NA
627	S7_3785914	7	3785914	intron_variant	INTRON	Zm00001eb299420	Homeobox KN domain	PT+DoRA_only		0.918302	Homeobox	FALSE	NA
628	S1_191860023	1	191860023	synonymous_variant	EXON	Zm00001eb034830	Ribosomal protein L31e	PT+DoRA_only		0.918213	None	FALSE	NA
629	S7_139329495	7	139329495	downstream_gene_variant	DOWNSTREAM	Zm00001eb316960	Hydroxymethylglutaryl-coenzyme A reductase	PT+DoRA_only		0.918179	None	FALSE	NA
630	S7_1622375	7	1622375	intron_variant	INTRON	Zm00001eb298510	jmjN domain	PT+DoRA_only		0.917218	None	FALSE	NA
631	S2_36122963	2	36122963	synonymous_variant	EXON	Zm00001eb078880	Protein tyrosine kinase	PT+DoRA_only		0.916123	None	FALSE	NA
632	S5_217343194	5	217343194	upstream_gene_variant	UPSTREAM	Zm00001eb255550	SKIP/SNW domain	PT+DoRA_only		0.916105	None	FALSE	NA
633	S10_76476440	10	76476440	intergenic_region	INTERGENIC	Zm00001eb415300-Zm00001eb415310	#N/A	PT+DoRA_only		0.916019	None	FALSE	NA
634	S8_44198142	8	44198142	downstream_gene_variant	DOWNSTREAM	Zm00001eb340940	Component of IIS longevity pathway SMK-1	PT+DoRA_only		0.915889	None	FALSE	NA
635	S8_75273938	8	75273938	downstream_gene_variant	DOWNSTREAM	Zm00001eb344520	3-beta hydroxysteroid dehydrogenase/isomerase family	PT+DoRA_only		0.915821	None	FALSE	NA
636	S1_107805897	1	107805897	downstream_gene_variant	DOWNSTREAM	Zm00001eb025300	#N/A	PT+DoRA_only		0.915039	None	FALSE	NA
637	S4_97989456	4	97989456	intron_variant	INTRON	Zm00001eb180670	Staphylococcal nuclease homologue	PT+DoRA_only		0.914063	None	FALSE	NA
638	S1_273525189	1	273525189	upstream_gene_variant	UPSTREAM	Zm00001eb054660	Zein-binding	PT+DoRA_only		0.912602	None	FALSE	NA
639	S5_210359037	5	210359037	upstream_gene_variant	UPSTREAM	Zm00001eb252530	Glycosyltransferase family 92	PT+DoRA_only		0.912471	None	FALSE	NA
640	S3_234247136	3	234247136	upstream_gene_variant	UPSTREAM	Zm00001eb162970	3-Oxoacyl-[acyl-carrier-protein (ACP)] synthase III C terminal	PT+DoRA_only		0.911603	None	FALSE	NA
641	S7_136470894	7	136470894	downstream_gene_variant	DOWNSTREAM	Zm00001eb316240	#N/A	PT+DoRA_only		0.911305	None	FALSE	NA
642	S1_266074687	1	266074687	upstream_gene_variant	UPSTREAM	Zm00001eb052860	C-terminus of AA_permease	PT+DoRA_only		0.910711	None	FALSE	NA
643	S10_32066593	10	32066593	intergenic_region	INTERGENIC	Zm00001eb411170-Zm00001eb411180	#N/A	PT+DoRA_only		0.910546	None	FALSE	NA
644	S4_248926694	4	248926694	upstream_gene_variant	UPSTREAM	Zm00001eb209660	EamA-like transporter family	PT+DoRA_only		0.910468	None	FALSE	NA
645	S5_207531041	5	207531041	downstream_gene_variant	DOWNSTREAM	Zm00001eb251520	Phosphoribulokinase / Uridine kinase family	PT+DoRA_only		0.909674	None	TRUE	MQTL5.2; MQTL5.6
646	S2_13122089	2	13122089	synonymous_variant	EXON	Zm00001eb071970	Protein kinase domain	PT+DoRA_only		0.908437	None	FALSE	NA
647	S1_186353184	1	186353184	upstream_gene_variant	UPSTREAM	Zm00001eb033530	#N/A	PT+DoRA_only		0.907424	None	FALSE	NA
648	S1_282962328	1	282962328	synonymous_variant	EXON	Zm00001eb057230	Glycosyl hydrolase family 3 N terminal domain	PT+DoRA_only		0.907293	None	FALSE	NA
649	S2_41787318	2	41787318	synonymous_variant	EXON	Zm00001eb080280	#N/A	PT+DoRA_only		0.90684	None	TRUE	MQTL2.5
650	S3_225261076	3	225261076	synonymous_variant	EXON	Zm00001eb160170	NAD-binding of NADP-dependent 3-hydroxyisobutyrate dehydrogenase	PT+DoRA_only		0.906696	None	FALSE	NA
651	S1_170709097	1	170709097	3_prime_UTR_variant	UTR_3_PRIME	Zm00001eb030760	Biotin/lipoate A/B protein ligase family	PT+DoRA_only		0.906538	None	FALSE	NA
652	S10_61339640	10	61339640	synonymous_variant	EXON	Zm00001eb413390	PPR repeat family	PT+DoRA_only		0.906255	None	FALSE	NA
653	S1_6986901	1	6986901	3_prime_UTR_variant	UTR_3_PRIME	Zm00001eb002460	Bromodomain	PT+DoRA_only		0.90551	None	FALSE	NA
654	S1_287479795	1	287479795	downstream_gene_variant	DOWNSTREAM	Zm00001eb058570	#N/A	PT+DoRA_only		0.904957	None	FALSE	NA
655	S4_7635359	4	7635359	3_prime_UTR_variant	UTR_3_PRIME	Zm00001eb167320	SNARE associated Golgi protein	PT+DoRA_only		0.90491	None	FALSE	NA
656	S1_242457010	1	242457010	5_prime_UTR_variant	UTR_5_PRIME	Zm00001eb047150	Protein kinase domain	PT+DoRA_only		0.904141	None	FALSE	NA
657	S7_166686967	7	166686967	upstream_gene_variant	UPSTREAM	Zm00001eb324290	Eukaryotic aspartyl protease	PT+DoRA_only		0.90384	None	FALSE	NA
658	S9_142639703	9	142639703	downstream_gene_variant	DOWNSTREAM	Zm00001eb396470	Calmodulin binding protein-like	PT+DoRA_only		0.903455	None	FALSE	NA
659	S1_209098551	1	209098551	downstream_gene_variant	DOWNSTREAM	Zm00001eb039350	Chlorophyllase enzyme	PT+DoRA_only		0.903426	None	FALSE	NA
660	S10_147008751	10	147008751	upstream_gene_variant	UPSTREAM	Zm00001eb431900	#N/A	PT+DoRA_only		0.903337	None	FALSE	NA
661	S8_75433775	8	75433775	intergenic_region	INTERGENIC	Zm00001eb344570-Zm00001eb344580	#N/A	PT+DoRA_only		0.901565	None	FALSE	NA
662	S1_162169708	1	162169708	downstream_gene_variant	DOWNSTREAM	Zm00001eb029710	Glycosyl transferase family 8	PT+DoRA_only		0.901106	None	FALSE	NA
663	S6_167728370	6	167728370	upstream_gene_variant	UPSTREAM	Zm00001eb291680	#N/A	PT+DoRA_only		0.901026	None	FALSE	NA
664	S10_95927774	10	95927774	3_prime_UTR_variant	UTR_3_PRIME	Zm00001eb418620	DUF761-associated sequence motif	PT+DoRA_only		0.900423	None	FALSE	NA
665	S1_278438105	1	278438105	missense_variant	EXON	Zm00001eb055960	F-box-like	PT+DoRA_only		0.900313	None	FALSE	NA
666	S1_294527700	1	294527700	synonymous_variant	EXON	Zm00001eb060670	HSF-type DNA-binding	PT+DoRA_only		0.900172	None	FALSE	NA
667	S8_113346697	8	113346697	intron_variant	INTRON	Zm00001eb350370	AUX/IAA family	PT+DoRA_only		0.90008	None	FALSE	NA
668	S1_178649953	1	178649953	downstream_gene_variant	DOWNSTREAM	Zm00001eb031940	Retinal pigment epithelial membrane protein	PT+DoRA_only		0.899674	None	FALSE	NA
669	S7_134731590	7	134731590	downstream_gene_variant	DOWNSTREAM	Zm00001eb315750	Homeodomain	PT+DoRA_only		0.899274	Homeobox	FALSE	NA
670	S8_8511590	8	8511590	downstream_gene_variant	DOWNSTREAM	Zm00001eb334370	1-deoxy-D-xylulose 5-phosphate reductoisomerase	PT+DoRA_only		0.89918	None	FALSE	NA
671	S8_4609357	8	4609357	intron_variant	INTRON	Zm00001eb333270	#N/A	PT+DoRA_only		0.89916	None	FALSE	NA
672	S3_32348703	3	32348703	missense_variant	EXON	Zm00001eb127010	Helicase conserved C-terminal domain	PT+DoRA_only		0.898863	None	FALSE	NA
673	S9_142656902	9	142656902	3_prime_UTR_variant	UTR_3_PRIME	Zm00001eb396480	DYW family of nucleic acid deaminases	PT+DoRA_only		0.898322	None	FALSE	NA
674	S5_60015838	5	60015838	3_prime_UTR_variant	UTR_3_PRIME	Zm00001eb227220	Leucine-zipper of ternary complex factor MIP1	PT+DoRA_only		0.897773	None	TRUE	MQTL5.4
675	S8_7263112	8	7263112	downstream_gene_variant	DOWNSTREAM	Zm00001eb334090	DnaJ domain	PT+DoRA_only		0.896937	None	FALSE	NA
676	S3_119565495	3	119565495	upstream_gene_variant	UPSTREAM	Zm00001eb135600	#N/A	PT+DoRA_only		0.896562	None	FALSE	NA
677	S7_1333182	7	1333182	synonymous_variant	EXON	Zm00001eb298300	Leucine rich repeat	PT+DoRA_only		0.895923	None	FALSE	NA
678	S6_174948559	6	174948559	downstream_gene_variant	DOWNSTREAM	Zm00001eb295320	Dynamin central region	PT+DoRA_only		0.895759	None	FALSE	NA
679	S8_8704307	8	8704307	missense_variant	EXON	Zm00001eb334440	Protein kinase domain	PT+DoRA_only		0.894251	None	FALSE	NA
680	S4_227270265	4	227270265	intron_variant	INTRON	Zm00001eb203320	#N/A	PT+DoRA_only		0.894086	None	FALSE	NA
681	S6_167706186	6	167706186	upstream_gene_variant	UPSTREAM	Zm00001eb291660	#N/A	PT+DoRA_only		0.893475	None	FALSE	NA
682	S1_263037749	1	263037749	downstream_gene_variant	DOWNSTREAM	Zm00001eb051910	Homeobox KN domain	PT+DoRA_only		0.893411	Homeobox	FALSE	NA
683	S3_170740918	3	170740918	intron_variant	INTRON	Zm00001eb144330	ABC1 family	PT+DoRA_only		0.892887	None	FALSE	NA
684	S1_5068137	1	5068137	upstream_gene_variant	UPSTREAM	Zm00001eb001690	Endomembrane protein 70	PT+DoRA_only		0.891706	None	FALSE	NA
685	S7_169668456	7	169668456	synonymous_variant	EXON	Zm00001eb325580	TIP49 AAA-lid domain	PT+DoRA_only		0.891614	None	FALSE	NA
686	S8_7252633	8	7252633	upstream_gene_variant	UPSTREAM	Zm00001eb334100	#N/A	PT+DoRA_only		0.890419	None	FALSE	NA
687	S5_34494209	5	34494209	splice_region_variant&synonymous_variant	SPLICE_SITE_REGION	Zm00001eb222830	Glycosyl transferases group 1	PT+DoRA_only		0.889734	None	FALSE	NA
688	S10_135194143	10	135194143	missense_variant	EXON	Zm00001eb427320	short chain dehydrogenase	PT+DoRA_only		0.889509	None	FALSE	NA
689	S8_76554288	8	76554288	downstream_gene_variant	DOWNSTREAM	Zm00001eb344830	#N/A	PT+DoRA_only		0.888981	None	FALSE	NA
690	S7_8447774	7	8447774	synonymous_variant	EXON	Zm00001eb300950	Enoyl-(Acyl carrier protein) reductase	PT+DoRA_only		0.888767	None	FALSE	NA
691	S3_154180885	3	154180885	intergenic_region	INTERGENIC	Zm00001eb141550-Zm00001eb141560	#N/A	PT+DoRA_only		0.888135	None	FALSE	NA
692	S5_219822510	5	219822510	synonymous_variant	EXON	Zm00001eb256530	Methylpurine-DNA glycosylase (MPG)	PT+DoRA_only		0.887903	None	FALSE	NA
693	S1_282274696	1	282274696	upstream_gene_variant	UPSTREAM	Zm00001eb057010	Inhibitor of apoptosis-promoting Bax1	PT+DoRA_only		0.887744	None	FALSE	NA
694	S9_106549402	9	106549402	intron_variant	INTRON	Zm00001eb388300	Helix-loop-helix DNA-binding domain	PT+DoRA_only		0.88722	bHLH	FALSE	NA
695	S1_287957848	1	287957848	3_prime_UTR_variant	UTR_3_PRIME	Zm00001eb058780	#N/A	PT+DoRA_only		0.885322	None	FALSE	NA
696	S5_180210434	5	180210434	upstream_gene_variant	UPSTREAM	Zm00001eb245020	Protein of unknown function (DUF962)	PT+DoRA_only		0.885176	None	FALSE	NA
697	S1_296202711	1	296202711	downstream_gene_variant	DOWNSTREAM	Zm00001eb061200	FAD synthetase	PT+DoRA_only		0.884955	None	FALSE	NA
698	S3_128726389	3	128726389	downstream_gene_variant	DOWNSTREAM	Zm00001eb136690	Leucine rich repeat	PT+DoRA_only		0.884951	None	FALSE	NA
699	S8_8522859	8	8522859	downstream_gene_variant	DOWNSTREAM	Zm00001eb334370	1-deoxy-D-xylulose 5-phosphate reductoisomerase	PT+DoRA_only		0.884864	None	FALSE	NA
700	S7_117623616	7	117623616	3_prime_UTR_variant	UTR_3_PRIME	Zm00001eb312630	Putative S-adenosyl-L-methionine-dependent methyltransferase	PT+DoRA_only		0.88463	None	FALSE	NA
701	S7_162813608	7	162813608	synonymous_variant	EXON	Zm00001eb322950	Triose-phosphate Transporter family	PT+DoRA_only		0.884221	None	FALSE	NA
702	S8_2593860	8	2593860	downstream_gene_variant	DOWNSTREAM	Zm00001eb332750	#N/A	PT+DoRA_only		0.883147	None	FALSE	NA
703	S8_17546557	8	17546557	missense_variant	EXON	Zm00001eb336590	UBA-like domain (DUF1421)	PT+DoRA_only		0.88225	None	FALSE	NA
704	S3_19279262	3	19279262	upstream_gene_variant	UPSTREAM	Zm00001eb124680	#N/A	PT+DoRA_only		0.881742	None	FALSE	NA
705	S4_244673270	4	244673270	missense_variant	EXON	Zm00001eb207280	Transglycosylase SLT domain	PT+DoRA_only		0.88158	None	FALSE	NA
706	S4_244792436	4	244792436	upstream_gene_variant	UPSTREAM	Zm00001eb207360	FKBP-type peptidyl-prolyl cis-trans isomerase	PT+DoRA_only		0.881135	None	FALSE	NA
707	S1_241112609	1	241112609	downstream_gene_variant	DOWNSTREAM	Zm00001eb046760	#N/A	PT+DoRA_only		0.880188	None	FALSE	NA
708	S4_11511918	4	11511918	3_prime_UTR_variant	UTR_3_PRIME	Zm00001eb167900	F-box domain	PT+DoRA_only		0.879426	None	FALSE	NA
709	S7_178949061	7	178949061	downstream_gene_variant	DOWNSTREAM	Zm00001eb329140	alpha/beta hydrolase fold	PT+DoRA_only		0.879348	None	FALSE	NA
710	S1_279880510	1	279880510	upstream_gene_variant	UPSTREAM	Zm00001eb056280	Cysteine-rich secretory protein family	PT+DoRA_only		0.878548	None	FALSE	NA
711	S2_239907418	2	239907418	missense_variant	EXON	Zm00001eb117060	DYW family of nucleic acid deaminases	PT+DoRA_only		0.878421	None	FALSE	NA
712	S4_211676533	4	211676533	synonymous_variant	EXON	Zm00001eb201030	#N/A	PT+DoRA_only		0.877682	None	FALSE	NA
713	S2_86348157	2	86348157	downstream_gene_variant	DOWNSTREAM	Zm00001eb086720	#N/A	PT+DoRA_only		0.875881	None	FALSE	NA
714	S8_8645771	8	8645771	intergenic_region	INTERGENIC	Zm00001eb334400-Zm00001eb334410	#N/A	PT+DoRA_only		0.875259	Orphans	FALSE	NA
715	S10_85764409	10	85764409	upstream_gene_variant	UPSTREAM	Zm00001eb416950	WD domain, G-beta repeat	PT+DoRA_only		0.874894	None	FALSE	NA
716	S2_14425186	2	14425186	upstream_gene_variant	UPSTREAM	Zm00001eb072510	ABC transporter	PT+DoRA_only		0.874298	None	TRUE	MQTL2.2
717	S3_136744937	3	136744937	downstream_gene_variant	DOWNSTREAM	Zm00001eb138090	#N/A	PT+DoRA_only		0.874073	None	FALSE	NA
718	S3_185047363	3	185047363	3_prime_UTR_variant	UTR_3_PRIME	Zm00001eb148120	#N/A	PT+DoRA_only		0.873595	None	FALSE	NA
719	S1_272494418	1	272494418	downstream_gene_variant	DOWNSTREAM	Zm00001eb054460	Transmembrane Fragile-X-F protein	PT+DoRA_only		0.873369	None	FALSE	NA
720	S10_71300643	10	71300643	synonymous_variant	EXON	Zm00001eb414570	PPR repeat	PT+DoRA_only		0.873368	None	FALSE	NA
721	S1_302246761	1	302246761	3_prime_UTR_variant	UTR_3_PRIME	Zm00001eb063340	Ribosomal L18 of archaea, bacteria, mitoch. and chloroplast	PT+DoRA_only		0.872993	None	FALSE	NA
722	S8_5949146	8	5949146	upstream_gene_variant	UPSTREAM	Zm00001eb333660	1,3-beta-glucan synthase component	PT+DoRA_only		0.872201	None	FALSE	NA
723	S5_216699654	5	216699654	upstream_gene_variant	UPSTREAM	Zm00001eb255300	Myb-like DNA-binding domain	PT+DoRA_only		0.872171	MYB	FALSE	NA
724	S7_139440325	7	139440325	missense_variant	EXON	Zm00001eb317020	Domain of unknown function (DUF4228)	PT+DoRA_only		0.871136	None	FALSE	NA
725	S7_179669327	7	179669327	5_prime_UTR_premature_start_codon_gain_variant	UTR_5_PRIME	Zm00001eb329510	BTB/POZ domain	PT+DoRA_only		0.870966	None	FALSE	NA
726	S8_13301235	8	13301235	intron_variant	INTRON	Zm00001eb335380	Fatty acid hydroxylase superfamily	PT+DoRA_only		0.870406	None	FALSE	NA
727	S1_275887879	1	275887879	intron_variant	INTRON	Zm00001eb055470	POT family	PT+DoRA_only		0.86784	None	FALSE	NA
728	S2_144788920	2	144788920	upstream_gene_variant	UPSTREAM	Zm00001eb092160	#N/A	PT+DoRA_only		0.867538	None	TRUE	MQTL2.6
729	S3_214688152	3	214688152	upstream_gene_variant	UPSTREAM	Zm00001eb156870	#N/A	PT+DoRA_only		0.867394	None	FALSE	NA
730	S2_13122419	2	13122419	synonymous_variant	EXON	Zm00001eb071970	Protein kinase domain	PT+DoRA_only		0.866358	None	FALSE	NA
731	S1_301096981	1	301096981	downstream_gene_variant	DOWNSTREAM	Zm00001eb062920	Permease family	PT+DoRA_only		0.866245	None	FALSE	NA
732	S1_297607839	1	297607839	missense_variant	EXON	Zm00001eb061780	Glycosyl hydrolases family 28	PT+DoRA_only		0.864951	None	FALSE	NA
733	S10_40412160	10	40412160	downstream_gene_variant	DOWNSTREAM	Zm00001eb411840	NmrA-like family	PT+DoRA_only		0.864836	None	FALSE	NA
734	S3_68529323	3	68529323	missense_variant	EXON	Zm00001eb131710	Protein tyrosine kinase	PT+DoRA_only		0.864321	None	FALSE	NA
735	S7_133465403	7	133465403	missense_variant	EXON	Zm00001eb315460	PPR repeat	PT+DoRA_only		0.86405	None	FALSE	NA
736	S4_5987385	4	5987385	upstream_gene_variant	UPSTREAM	Zm00001eb166520	2OG-Fe(II) oxygenase superfamily	PT+DoRA_only		0.863517	None	FALSE	NA
737	S8_94255327	8	94255327	upstream_gene_variant	UPSTREAM	Zm00001eb347280	Thioredoxin	PT+DoRA_only		0.863022	None	FALSE	NA
738	S7_139327654	7	139327654	intron_variant	INTRON	Zm00001eb316960	Hydroxymethylglutaryl-coenzyme A reductase	PT+DoRA_only		0.862287	None	FALSE	NA
739	S8_3707018	8	3707018	synonymous_variant	EXON	Zm00001eb333020	GDP dissociation inhibitor	PT+DoRA_only		0.862145	None	FALSE	NA
740	S3_222078800	3	222078800	3_prime_UTR_variant	UTR_3_PRIME	Zm00001eb159150	Tetrapyrrole (Corrin/Porphyrin) Methylases	PT+DoRA_only		0.862002	None	FALSE	NA
741	S3_116220882	3	116220882	synonymous_variant	EXON	Zm00001eb135240	PPR repeat	PT+DoRA_only		0.861893	None	FALSE	NA
742	S8_121264976	8	121264976	upstream_gene_variant	UPSTREAM	Zm00001eb351910	Putative S-adenosyl-L-methionine-dependent methyltransferase	PT+DoRA_only		0.861576	None	FALSE	NA
743	S5_211445722	5	211445722	synonymous_variant	EXON	Zm00001eb252860	CCCH-type zinc finger	PT+DoRA_only		0.860791	None	FALSE	NA
744	S7_183755438	7	183755438	downstream_gene_variant	DOWNSTREAM	Zm00001eb331520	Ubiquitin-activating enzyme E1 FCCH domain	PT+DoRA_only		0.860732	None	FALSE	NA
745	S6_56260831	6	56260831	downstream_gene_variant	DOWNSTREAM	Zm00001eb267810	#N/A	PT+DoRA_only		0.860385	None	FALSE	NA
746	S4_3946644	4	3946644	upstream_gene_variant	UPSTREAM	Zm00001eb165580	Cytochrome P450	PT+DoRA_only		0.86018	None	FALSE	NA
747	S8_126065427	8	126065427	upstream_gene_variant	UPSTREAM	Zm00001eb353040	#N/A	PT+DoRA_only		0.859845	None	FALSE	NA
748	S6_174642724	6	174642724	missense_variant	EXON	Zm00001eb295130	Grap2 and cyclin-D-interacting	PT+DoRA_only		0.859821	None	FALSE	NA
749	S3_202771327	3	202771327	intergenic_region	INTERGENIC	Zm00001eb153180-Zm00001eb153190	#N/A	PT+DoRA_only		0.859719	None	FALSE	NA
750	S3_181599255	3	181599255	upstream_gene_variant	UPSTREAM	Zm00001eb147210	#N/A	PT+DoRA_only		0.859514	None	FALSE	NA
751	S1_5899224	1	5899224	missense_variant	EXON	Zm00001eb002060	Mitochondrial carrier protein	PT+DoRA_only		0.859139	None	FALSE	NA
752	S6_167841988	6	167841988	downstream_gene_variant	DOWNSTREAM	Zm00001eb291710	RecF/RecN/SMC N terminal domain	PT+DoRA_only		0.858647	None	FALSE	NA
753	S8_117402875	8	117402875	3_prime_UTR_variant	UTR_3_PRIME	Zm00001eb350990	CW-type Zinc Finger	PT+DoRA_only		0.858181	None	FALSE	NA
754	S1_165026488	1	165026488	downstream_gene_variant	DOWNSTREAM	Zm00001eb030010	Ring finger domain	PT+DoRA_only		0.858126	None	FALSE	NA
755	S3_1407886	3	1407886	5_prime_UTR_variant	UTR_5_PRIME	Zm00001eb118830	Optic atrophy 3 protein (OPA3)	PT+DoRA_only		0.857759	None	FALSE	NA
756	S6_169701852	6	169701852	synonymous_variant	EXON	Zm00001eb292590	Glycosyltransferase like family 2	PT+DoRA_only		0.857127	None	FALSE	NA
757	S6_163661506	6	163661506	synonymous_variant	EXON	Zm00001eb289980	GDSL-like Lipase/Acylhydrolase	PT+DoRA_only		0.857029	None	FALSE	NA
758	S8_163274802	8	163274802	3_prime_UTR_variant	UTR_3_PRIME	Zm00001eb362470	#N/A	PT+DoRA_only		0.85701	None	FALSE	NA
759	S1_63183501	1	63183501	upstream_gene_variant	UPSTREAM	Zm00001eb017730	Sugar (and other) transporter	PT+DoRA_only		0.856441	None	FALSE	NA
760	S1_684782	1	684782	downstream_gene_variant	DOWNSTREAM	Zm00001eb000200	Oleosin	PT+DoRA_only		0.855388	None	FALSE	NA
761	S1_246529049	1	246529049	3_prime_UTR_variant	UTR_3_PRIME	Zm00001eb047980	NAD dependent epimerase/dehydratase family	PT+DoRA_only		0.855205	None	FALSE	NA
762	S10_112087190	10	112087190	upstream_gene_variant	UPSTREAM	Zm00001eb421140	Nodulin-like	PT+DoRA_only		0.855047	None	FALSE	NA
763	S9_98189294	9	98189294	synonymous_variant	EXON	Zm00001eb386830	KNOX2 domain	PT+DoRA_only		0.854376	Homeobox	FALSE	NA
764	S1_29672324	1	29672324	downstream_gene_variant	DOWNSTREAM	Zm00001eb009570	RCD1-SRO-TAF4 (RST) plant domain	PT+DoRA_only		0.85434	None	FALSE	NA
765	S1_17058948	1	17058948	synonymous_variant	EXON	Zm00001eb006010	Plant organelle RNA recognition domain	PT+DoRA_only		0.854173	None	FALSE	NA
766	S5_119349145	5	119349145	intergenic_region	INTERGENIC	Zm00001eb235890-Zm00001eb235920	#N/A	PT+DoRA_only		0.853131	None	FALSE	NA
767	S3_176616025	3	176616025	downstream_gene_variant	DOWNSTREAM	Zm00001eb145790	Pectinesterase	PT+DoRA_only		0.85301	None	FALSE	NA
768	S2_202767352	2	202767352	synonymous_variant	EXON	Zm00001eb103760	C2 domain	PT+DoRA_only		0.852934	None	FALSE	NA
769	S4_231293413	4	231293413	synonymous_variant	EXON	Zm00001eb204020	#N/A	PT+DoRA_only		0.852842	None	FALSE	NA
770	S4_16070589	4	16070589	upstream_gene_variant	UPSTREAM	Zm00001eb168870	B3 DNA binding domain	PT+DoRA_only		0.852794	ABI3-VP1	FALSE	NA
771	S2_205747164	2	205747164	5_prime_UTR_variant	UTR_5_PRIME	Zm00001eb104860	GRIP domain	PT+DoRA_only		0.85067	None	FALSE	NA
772	S2_188237328	2	188237328	upstream_gene_variant	UPSTREAM	Zm00001eb099900	C2H2-type zinc finger	PT+DoRA_only		0.848543	None	TRUE	MQTL2.7
773	S4_244795394	4	244795394	missense_variant	EXON	Zm00001eb207380	#N/A	PT+DoRA_only		0.848458	None	FALSE	NA
774	S3_4743399	3	4743399	upstream_gene_variant	UPSTREAM	Zm00001eb120590	#N/A	PT+DoRA_only		0.848394	AP2-ERF-AP2	FALSE	NA
775	S2_23514061	2	23514061	upstream_gene_variant	UPSTREAM	Zm00001eb075320	GATA zinc finger	PT+DoRA_only		0.848075	C2C2-GATA	FALSE	NA
776	S10_81770372	10	81770372	downstream_gene_variant	DOWNSTREAM	Zm00001eb416170	Protein of unknown function, DUF599	PT+DoRA_only		0.848055	None	FALSE	NA
777	S4_243399618	4	243399618	downstream_gene_variant	DOWNSTREAM	Zm00001eb206610	Protein kinase domain	PT+DoRA_only		0.847633	None	FALSE	NA
778	S3_143063401	3	143063401	missense_variant	EXON	Zm00001eb139130	Glycosyl hydrolases family 35	PT+DoRA_only		0.847193	None	FALSE	NA
779	S8_136916686	8	136916686	upstream_gene_variant	UPSTREAM	Zm00001eb355620	Protein of unknown function (DUF1635)	PT+DoRA_only		0.846773	None	FALSE	NA
780	S5_87841098	5	87841098	intergenic_region	INTERGENIC	Zm00001eb233210-Zm00001eb233230	#N/A	PT+DoRA_only		0.846546	PLATZ	FALSE	NA
781	S1_273583715	1	273583715	downstream_gene_variant	DOWNSTREAM	Zm00001eb054670	Protein of unknown function, DUF573	PT+DoRA_only		0.846511	GeBP	FALSE	NA
782	S3_203210371	3	203210371	upstream_gene_variant	UPSTREAM	Zm00001eb153300	Transcriptional repressor, ovate	PT+DoRA_only		0.846457	OVATE	FALSE	NA
783	S8_24403467	8	24403467	downstream_gene_variant	DOWNSTREAM	Zm00001eb338240	#N/A	PT+DoRA_only		0.84635	None	FALSE	NA
784	S4_245634704	4	245634704	5_prime_UTR_variant	UTR_5_PRIME	Zm00001eb207780	TCP-1/cpn60 chaperonin family	PT+DoRA_only		0.845956	None	FALSE	NA
785	S6_178274081	6	178274081	downstream_gene_variant	DOWNSTREAM	Zm00001eb297070	Protein of unknown function (DUF1296)	PT+DoRA_only		0.845851	None	FALSE	NA
786	S4_231392747	4	231392747	upstream_gene_variant	UPSTREAM	Zm00001eb204040	#N/A	PT+DoRA_only		0.844854	None	FALSE	NA
787	S3_79603112	3	79603112	intron_variant	INTRON	Zm00001eb132260	Met-10+ like-protein	PT+DoRA_only		0.844813	None	FALSE	NA
788	S1_191858120	1	191858120	3_prime_UTR_variant	UTR_3_PRIME	Zm00001eb034820	pfkB family carbohydrate kinase	PT+DoRA_only		0.844572	None	FALSE	NA
789	S7_55602829	7	55602829	intergenic_region	INTERGENIC	Zm00001eb307620-Zm00001eb307650	#N/A	PT+DoRA_only		0.844445	None	FALSE	NA
790	S6_167988354	6	167988354	upstream_gene_variant	UPSTREAM	Zm00001eb291820	#N/A	PT+DoRA_only		0.844342	None	FALSE	NA
791	S1_308031582	1	308031582	downstream_gene_variant	DOWNSTREAM	Zm00001eb065510	PH domain	PT+DoRA_only		0.8441	None	FALSE	NA
792	S8_94824597	8	94824597	intergenic_region	INTERGENIC	Zm00001eb347310-Zm00001eb347320	#N/A	PT+DoRA_only		0.843905	None	FALSE	NA
793	S9_158856346	9	158856346	3_prime_UTR_variant	UTR_3_PRIME	Zm00001eb403020	Zinc finger, C2H2 type	PT+DoRA_only		0.843786	C2H2	FALSE	NA
794	S9_142569142	9	142569142	upstream_gene_variant	UPSTREAM	Zm00001eb396440	Ring finger domain	PT+DoRA_only		0.843539	None	FALSE	NA
795	S7_164530841	7	164530841	synonymous_variant	EXON	Zm00001eb323510	NUDIX domain	PT+DoRA_only		0.84328	None	FALSE	NA
796	S3_143327316	3	143327316	missense_variant	EXON	Zm00001eb139250	#N/A	PT+DoRA_only		0.842897	None	FALSE	NA
797	S6_170642572	6	170642572	upstream_gene_variant	UPSTREAM	Zm00001eb293010	Globin	PT+DoRA_only		0.842708	None	FALSE	NA
798	S7_1623623	7	1623623	missense_variant	EXON	Zm00001eb298510	jmjN domain	PT+DoRA_only		0.841681	None	FALSE	NA
799	S9_91639222	9	91639222	upstream_gene_variant	UPSTREAM	Zm00001eb385790	Acyl CoA binding protein	PT+DoRA_only		0.840877	None	FALSE	NA
800	S2_242752538	2	242752538	synonymous_variant	EXON	Zm00001eb118240	Aminotransferase class I and II	PT+DoRA_only		0.840664	None	FALSE	NA
801	S5_12758815	5	12758815	synonymous_variant	EXON	Zm00001eb216780	eRF1 domain 1	PT+DoRA_only		0.840442	None	FALSE	NA
802	S1_246428887	1	246428887	downstream_gene_variant	DOWNSTREAM	Zm00001eb047940	Glycosyl hydrolases family 18	PT+DoRA_only		0.839915	None	FALSE	NA
803	S1_297030958	1	297030958	missense_variant	EXON	Zm00001eb061440	Squalene/phytoene synthase	PT+DoRA_only		0.83926	None	FALSE	NA
804	S1_294525487	1	294525487	synonymous_variant	EXON	Zm00001eb060670	HSF-type DNA-binding	PT+DoRA_only		0.838367	None	FALSE	NA
805	S3_186152391	3	186152391	upstream_gene_variant	UPSTREAM	Zm00001eb148390	Homeodomain	PT+DoRA_only		0.838242	Homeobox	FALSE	NA
806	S8_15186633	8	15186633	downstream_gene_variant	DOWNSTREAM	Zm00001eb335950	#N/A	PT+DoRA_only		0.838038	None	FALSE	NA
807	S5_25225502	5	25225502	downstream_gene_variant	DOWNSTREAM	Zm00001eb220830	#N/A	PT+DoRA_only		0.837846	None	FALSE	NA
808	S1_5773537	1	5773537	synonymous_variant	EXON	Zm00001eb002020	FHA domain	PT+DoRA_only		0.837585	None	FALSE	NA
809	S2_208530670	2	208530670	5_prime_UTR_premature_start_codon_gain_variant	UTR_5_PRIME	Zm00001eb105580	UDP-glucoronosyl and UDP-glucosyl transferase	PT+DoRA_only		0.837539	None	FALSE	NA
810	S4_221226606	4	221226606	downstream_gene_variant	DOWNSTREAM	Zm00001eb202400	Actin	PT+DoRA_only		0.837352	None	FALSE	NA
811	S6_176560141	6	176560141	upstream_gene_variant	UPSTREAM	Zm00001eb296170	Myb-like DNA-binding domain	PT+DoRA_only		0.837092	MYB-related	FALSE	NA
812	S6_168598242	6	168598242	intergenic_region	INTERGENIC	Zm00001eb292120-Zm00001eb292130	#N/A	PT+DoRA_only		0.837039	None	FALSE	NA
813	S2_210674787	2	210674787	downstream_gene_variant	DOWNSTREAM	Zm00001eb106380	Protein kinase domain	PT+DoRA_only		0.837033	None	FALSE	NA
814	S4_11298880	4	11298880	upstream_gene_variant	UPSTREAM	Zm00001eb167840	PHD-finger	PT+DoRA_only		0.836891	None	FALSE	NA
815	S2_16668001	2	16668001	upstream_gene_variant	UPSTREAM	Zm00001eb073390	3-oxo-5-alpha-steroid 4-dehydrogenase	PT+DoRA_only		0.836699	None	FALSE	NA
816	S10_145030424	10	145030424	missense_variant	EXON	Zm00001eb431130	Protein kinase domain	PT+DoRA_only		0.836254	None	FALSE	NA
817	S10_53260209	10	53260209	intergenic_region	INTERGENIC	Zm00001eb412670-Zm00001eb412690	#N/A	PT+DoRA_only		0.835001	None	FALSE	NA
818	S9_5299607	9	5299607	5_prime_UTR_variant	UTR_5_PRIME	Zm00001eb372230	Domain of unknown function (DUF588)	PT+DoRA_only		0.834713	None	TRUE	MQTL9.1
819	S3_177042669	3	177042669	synonymous_variant	EXON	Zm00001eb145890	Leucine rich repeat N-terminal domain	PT+DoRA_only		0.834519	None	FALSE	NA
820	S3_211783493	3	211783493	intergenic_region	INTERGENIC	Zm00001eb155970-Zm00001eb155980	#N/A	PT+DoRA_only		0.834168	None	FALSE	NA
821	S2_16201393	2	16201393	upstream_gene_variant	UPSTREAM	Zm00001eb073180	Protein of unknown function, DUF604	PT+DoRA_only		0.83314	None	FALSE	NA
822	S10_124374777	10	124374777	downstream_gene_variant	DOWNSTREAM	Zm00001eb423940	#N/A	PT+DoRA_only		0.832876	None	FALSE	NA
823	S8_92412933	8	92412933	upstream_gene_variant	UPSTREAM	Zm00001eb347020	Transferase family	PT+DoRA_only		0.832728	None	FALSE	NA
824	S3_120628920	3	120628920	upstream_gene_variant	UPSTREAM	Zm00001eb135680	IQ calmodulin-binding motif	PT+DoRA_only		0.832216	Orphans	FALSE	NA
825	S7_181985233	7	181985233	5_prime_UTR_premature_start_codon_gain_variant	UTR_5_PRIME	Zm00001eb330600	Protein kinase domain	PT+DoRA_only		0.832119	None	FALSE	NA
826	S3_222078620	3	222078620	3_prime_UTR_variant	UTR_3_PRIME	Zm00001eb159150	Tetrapyrrole (Corrin/Porphyrin) Methylases	PT+DoRA_only		0.832094	None	FALSE	NA
827	S2_53561770	2	53561770	downstream_gene_variant	DOWNSTREAM	Zm00001eb082880	Nicotinate phosphoribosyltransferase (NAPRTase) N-terminal domain	PT+DoRA_only		0.831397	None	FALSE	NA
828	S5_25951862	5	25951862	upstream_gene_variant	UPSTREAM	Zm00001eb220990	GRAM domain	PT+DoRA_only		0.831337	None	FALSE	NA
829	S6_169281265	6	169281265	downstream_gene_variant	DOWNSTREAM	Zm00001eb292390	Signal peptide binding domain	PT+DoRA_only		0.831022	None	FALSE	NA
830	S5_212812654	5	212812654	splice_region_variant&synonymous_variant	SPLICE_SITE_REGION	Zm00001eb253530	Fcf2 pre-rRNA processing	PT+DoRA_only		0.83081	None	FALSE	NA
831	S2_226019918	2	226019918	upstream_gene_variant	UPSTREAM	Zm00001eb112230	Protein of unknown function (DUF1639)	PT+DoRA_only		0.83054	None	TRUE	MQTL2.4
832	S1_287894356	1	287894356	downstream_gene_variant	DOWNSTREAM	Zm00001eb058750	Ribosomal protein S9/S16	PT+DoRA_only		0.830048	None	FALSE	NA
833	S1_280300844	1	280300844	synonymous_variant	EXON	Zm00001eb056390	Glycosyl hydrolase family 9	PT+DoRA_only		0.829753	None	FALSE	NA
834	S10_81857478	10	81857478	missense_variant	EXON	Zm00001eb416190	ABC transporter transmembrane region	PT+DoRA_only		0.829092	None	FALSE	NA
835	S1_176872717	1	176872717	synonymous_variant	EXON	Zm00001eb031510	Protein kinase C terminal domain	PT+DoRA_only		0.827949	None	FALSE	NA
836	S1_281623386	1	281623386	downstream_gene_variant	DOWNSTREAM	Zm00001eb056810	Response regulator receiver domain	PT+DoRA_only		0.827583	Orphans	FALSE	NA
837	S7_139329372	7	139329372	downstream_gene_variant	DOWNSTREAM	Zm00001eb316960	Hydroxymethylglutaryl-coenzyme A reductase	PT+DoRA_only		0.827465	None	FALSE	NA
838	S8_13302792	8	13302792	intron_variant	INTRON	Zm00001eb335380	Fatty acid hydroxylase superfamily	PT+DoRA_only		0.827125	None	FALSE	NA
839	S6_169702134	6	169702134	synonymous_variant	EXON	Zm00001eb292590	Glycosyltransferase like family 2	PT+DoRA_only		0.82666	None	FALSE	NA
840	S7_179050466	7	179050466	intron_variant	INTRON	Zm00001eb329190	ATP12 chaperone protein	PT+DoRA_only		0.826659	None	FALSE	NA
841	S5_30166479	5	30166479	synonymous_variant	EXON	Zm00001eb221820	Exportin 1-like protein	PT+DoRA_only		0.826365	None	FALSE	NA
842	S8_7345798	8	7345798	missense_variant	EXON	Zm00001eb334150	#N/A	PT+DoRA_only		0.826354	None	FALSE	NA
843	S2_30426192	2	30426192	synonymous_variant	EXON	Zm00001eb077550	Protein kinase domain	PT+DoRA_only		0.825917	None	FALSE	NA
844	S9_157118322	9	157118322	synonymous_variant	EXON	Zm00001eb401890	Tubulin-tyrosine ligase family	PT+DoRA_only		0.825533	None	FALSE	NA
845	S3_215226310	3	215226310	5_prime_UTR_variant	UTR_5_PRIME	Zm00001eb157040	Tub family	PT+DoRA_only		0.825386	TUB	FALSE	NA
846	S9_49287860	9	49287860	synonymous_variant	EXON	Zm00001eb381960	Mitochondrial glycoprotein	PT+DoRA_only		0.825362	None	FALSE	NA
847	S1_194942033	1	194942033	3_prime_UTR_variant	UTR_3_PRIME	Zm00001eb035680	Mitochondrial carrier protein	PT+DoRA_only		0.824935	None	FALSE	NA
848	S10_132820555	10	132820555	upstream_gene_variant	UPSTREAM	Zm00001eb426460	#N/A	PT+DoRA_only		0.824584	None	FALSE	NA
849	S3_181306787	3	181306787	upstream_gene_variant	UPSTREAM	Zm00001eb147050	PX domain	PT+DoRA_only		0.824224	None	FALSE	NA
850	S7_134157836	7	134157836	upstream_gene_variant	UPSTREAM	Zm00001eb315610	Helix-loop-helix DNA-binding domain	PT+DoRA_only		0.823847	bHLH	FALSE	NA
851	S4_10635651	4	10635651	upstream_gene_variant	UPSTREAM	Zm00001eb167670	Targeting protein for Xklp2 (TPX2)	PT+DoRA_only		0.823142	None	FALSE	NA
852	S3_221456241	3	221456241	upstream_gene_variant	UPSTREAM	Zm00001eb158940	#N/A	PT+DoRA_only		0.822789	None	FALSE	NA
853	S5_205885548	5	205885548	downstream_gene_variant	DOWNSTREAM	Zm00001eb251030	ALG6, ALG8 glycosyltransferase family	PT+DoRA_only		0.822656	None	FALSE	NA
854	S1_302249387	1	302249387	synonymous_variant	EXON	Zm00001eb063350	#N/A	PT+DoRA_only		0.822425	None	FALSE	NA
855	S4_166576771	4	166576771	upstream_gene_variant	UPSTREAM	Zm00001eb188730	#N/A	PT+DoRA_only		0.822195	None	TRUE	MQTL4.3
856	S2_182708713	2	182708713	upstream_gene_variant	UPSTREAM	Zm00001eb098780	Guanine nucleotide exchange factor in Golgi transport N-terminal	PT+DoRA_only		0.822166	None	FALSE	NA
857	S4_235633121	4	235633121	intron_variant	INTRON	Zm00001eb204590	RNA recognition motif. (a.k.a. RRM, RBD, or RNP domain)	PT+DoRA_only		0.822017	None	FALSE	NA
858	S2_13151528	2	13151528	missense_variant	EXON	Zm00001eb071980	Wall-associated receptor kinase galacturonan-binding	PT+DoRA_only		0.821677	None	FALSE	NA
859	S9_2948016	9	2948016	upstream_gene_variant	UPSTREAM	Zm00001eb371710	Protein kinase domain	PT+DoRA_only		0.821554	None	FALSE	NA
860	S3_191478858	3	191478858	missense_variant	EXON	Zm00001eb149920	PPR repeat	PT+DoRA_only		0.821486	None	FALSE	NA
861	S5_213410958	5	213410958	upstream_gene_variant	UPSTREAM	Zm00001eb253780	Salt stress response/antifungal	PT+DoRA_only		0.821412	None	FALSE	NA
862	S6_104197643	6	104197643	synonymous_variant	EXON	Zm00001eb274600	Core-2/I-Branching enzyme	PT+DoRA_only		0.821054	None	FALSE	NA
863	S1_301515984	1	301515984	downstream_gene_variant	DOWNSTREAM	Zm00001eb063030	No apical meristem (NAM) protein	PT+DoRA_only		0.82006	NAC	FALSE	NA
864	S1_301109386	1	301109386	3_prime_UTR_variant	UTR_3_PRIME	Zm00001eb062920	Permease family	PT+DoRA_only		0.819984	None	FALSE	NA
865	S9_136696451	9	136696451	upstream_gene_variant	UPSTREAM	Zm00001eb395060	Peroxidase	PT+DoRA_only		0.819333	None	FALSE	NA
866	S1_250826579	1	250826579	downstream_gene_variant	DOWNSTREAM	Zm00001eb048810	AMP-binding enzyme	PT+DoRA_only		0.81908	None	FALSE	NA
867	S6_165383394	6	165383394	upstream_gene_variant	UPSTREAM	Zm00001eb290680	GDSL/SGNH-like Acyl-Esterase family found in Pmr5 and Cas1p	PT+DoRA_only		0.819037	None	FALSE	NA
868	S8_25377644	8	25377644	3_prime_UTR_variant	UTR_3_PRIME	Zm00001eb338510	GDSL-like Lipase/Acylhydrolase	PT+DoRA_only		0.818413	None	FALSE	NA
869	S3_222078614	3	222078614	3_prime_UTR_variant	UTR_3_PRIME	Zm00001eb159150	Tetrapyrrole (Corrin/Porphyrin) Methylases	PT+DoRA_only		0.818317	None	FALSE	NA
870	S4_208192807	4	208192807	downstream_gene_variant	DOWNSTREAM	Zm00001eb200520	#N/A	PT+DoRA_only		0.818172	None	FALSE	NA
871	S9_142539811	9	142539811	downstream_gene_variant	DOWNSTREAM	Zm00001eb396440	Ring finger domain	PT+DoRA_only		0.818011	None	FALSE	NA
872	S1_29133701	1	29133701	intron_variant	INTRON	Zm00001eb009430	Haemolysin-III related	PT+DoRA_only		0.817904	None	FALSE	NA
873	S4_246499430	4	246499430	intergenic_region	INTERGENIC	Zm00001eb208160-Zm00001eb208170	#N/A	PT+DoRA_only		0.817115	None	FALSE	NA
874	S1_287633211	1	287633211	downstream_gene_variant	DOWNSTREAM	Zm00001eb058620	#N/A	PT+DoRA_only		0.816837	None	FALSE	NA
875	S8_14208438	8	14208438	upstream_gene_variant	UPSTREAM	Zm00001eb335680	Myb-like DNA-binding domain	PT+DoRA_only		0.815667	MYB-related	FALSE	NA
876	S10_30054191	10	30054191	intergenic_region	INTERGENIC	Zm00001eb411000-Zm00001eb411010	#N/A	PT+DoRA_only		0.814481	None	FALSE	NA
877	S2_235234572	2	235234572	upstream_gene_variant	UPSTREAM	Zm00001eb115010	RING-variant domain	PT+DoRA_only		0.814342	None	FALSE	NA
878	S1_196100448	1	196100448	missense_variant	EXON	Zm00001eb035960	Endonuclease/Exonuclease/phosphatase family	PT+DoRA_only		0.81392	None	FALSE	NA
879	S5_177935669	5	177935669	missense_variant	EXON	Zm00001eb244190	PPR repeat	PT+DoRA_only		0.813852	None	FALSE	NA
880	S2_243126273	2	243126273	upstream_gene_variant	UPSTREAM	Zm00001eb118380	#N/A	PT+DoRA_only		0.813828	None	FALSE	NA
881	S8_7297732	8	7297732	synonymous_variant	EXON	Zm00001eb334130	#N/A	PT+DoRA_only		0.813585	None	FALSE	NA
882	S8_7321598	8	7321598	upstream_gene_variant	UPSTREAM	Zm00001eb334140	#N/A	PT+DoRA_only		0.813406	None	FALSE	NA
883	S5_205635031	5	205635031	upstream_gene_variant	UPSTREAM	Zm00001eb250960	Ring finger domain	PT+DoRA_only		0.813038	None	FALSE	NA
884	S5_211964913	5	211964913	synonymous_variant	EXON	Zm00001eb253080	CRAL/TRIO domain	PT+DoRA_only		0.812981	None	FALSE	NA
885	S1_143100927	1	143100927	intergenic_region	INTERGENIC	Zm00001eb027820-Zm00001eb027830	#N/A	PT+DoRA_only		0.812981	None	FALSE	NA
886	S1_293268580	1	293268580	missense_variant	EXON	Zm00001eb060250	FAD binding domain in molybdopterin dehydrogenase	PT+DoRA_only		0.812725	None	FALSE	NA
887	S10_111864428	10	111864428	intron_variant	INTRON	Zm00001eb421110	Eukaryotic and archaeal DNA primase, large subunit	PT+DoRA_only		0.812425	None	FALSE	NA
888	S6_177542899	6	177542899	intron_variant	INTRON	Zm00001eb296750	Family of unknown function (DUF5572)	PT+DoRA_only		0.812173	None	FALSE	NA
889	S7_1335393	7	1335393	synonymous_variant	EXON	Zm00001eb298300	Leucine rich repeat	PT+DoRA_only		0.812135	None	FALSE	NA
890	S1_292575114	1	292575114	downstream_gene_variant	DOWNSTREAM	Zm00001eb060010	ER-Golgi trafficking TRAPP I complex 85 kDa subunit	PT+DoRA_only		0.812089	None	FALSE	NA
891	S1_275319348	1	275319348	upstream_gene_variant	UPSTREAM	Zm00001eb055220	Eukaryotic cytochrome b561	PT+DoRA_only		0.811816	None	FALSE	NA
892	S8_166132295	8	166132295	missense_variant	EXON	Zm00001eb363610	Protein of unknown function (DUF1624)	PT+DoRA_only		0.811438	None	FALSE	NA
893	S5_213460217	5	213460217	5_prime_UTR_variant	UTR_5_PRIME	Zm00001eb253790	#N/A	PT+DoRA_only		0.811051	None	FALSE	NA
894	S8_98778860	8	98778860	downstream_gene_variant	DOWNSTREAM	Zm00001eb347880	#N/A	PT+DoRA_only		0.810563	None	FALSE	NA
895	S3_1322148	3	1322148	upstream_gene_variant	UPSTREAM	Zm00001eb118750	KH domain	PT+DoRA_only		0.810449	WRKY	FALSE	NA
896	S8_15287685	8	15287685	missense_variant	EXON	Zm00001eb335990	PPR repeat	PT+DoRA_only		0.810401	None	FALSE	NA
897	S8_120908055	8	120908055	upstream_gene_variant	UPSTREAM	Zm00001eb351840	Protein of unknown function (DUF688)	PT+DoRA_only		0.810398	None	FALSE	NA
898	S1_183420946	1	183420946	missense_variant	EXON	Zm00001eb032750	Reverse transcriptase-like	PT+DoRA_only		0.809788	None	FALSE	NA
899	S9_108304595	9	108304595	downstream_gene_variant	DOWNSTREAM	Zm00001eb388590	Serine carboxypeptidase S28	PT+DoRA_only		0.809299	None	FALSE	NA
900	S2_216343887	2	216343887	missense_variant	EXON	Zm00001eb108500	#N/A	PT+DoRA_only		0.80908	None	FALSE	NA
901	S1_275890279	1	275890279	intron_variant	INTRON	Zm00001eb055470	POT family	PT+DoRA_only		0.807813	None	FALSE	NA
902	S2_229825119	2	229825119	missense_variant	EXON	Zm00001eb113220	Helix-loop-helix DNA-binding domain	PT+DoRA_only		0.807758	bHLH	FALSE	NA
903	S4_5782986	4	5782986	missense_variant	EXON	Zm00001eb166400	Helix-loop-helix DNA-binding domain	PT+DoRA_only		0.807666	bHLH	FALSE	NA
904	S3_174249695	3	174249695	upstream_gene_variant	UPSTREAM	Zm00001eb145230	#N/A	PT+DoRA_only		0.807641	None	FALSE	NA
905	S1_302390226	1	302390226	synonymous_variant	EXON	Zm00001eb063390	SBP domain	PT+DoRA_only		0.807589	SBP	FALSE	NA
906	S1_199359954	1	199359954	downstream_gene_variant	DOWNSTREAM	Zm00001eb036900	Tim10/DDP family zinc finger	PT+DoRA_only		0.807363	None	FALSE	NA
907	S3_204180823	3	204180823	downstream_gene_variant	DOWNSTREAM	Zm00001eb153550	#N/A	PT+DoRA_only		0.806369	None	FALSE	NA
908	S10_145707004	10	145707004	upstream_gene_variant	UPSTREAM	Zm00001eb431440	DIRP	PT+DoRA_only		0.805416	MYB-related	FALSE	NA
909	S3_5237093	3	5237093	intron_variant	INTRON	Zm00001eb120750	BES1/BZR1 plant transcription factor, N-terminal	PT+DoRA_only		0.805394	BZR	FALSE	NA
910	S2_9335301	2	9335301	upstream_gene_variant	UPSTREAM	Zm00001eb070240	Autophagy protein Atg8 ubiquitin like	PT+DoRA_only		0.805371	None	FALSE	NA
911	S9_133685679	9	133685679	downstream_gene_variant	DOWNSTREAM	Zm00001eb394300	Sulfotransferase domain	PT+DoRA_only		0.804379	None	FALSE	NA
912	S5_193068933	5	193068933	downstream_gene_variant	DOWNSTREAM	Zm00001eb248600	Remorin, C-terminal region	PT+DoRA_only		0.804256	None	FALSE	NA
913	S9_17534432	9	17534432	upstream_gene_variant	UPSTREAM	Zm00001eb375480	Protein tyrosine kinase	PT+DoRA_only		0.803269	None	FALSE	NA
914	S2_223344138	2	223344138	synonymous_variant	EXON	Zm00001eb111370	PPR repeat family	PT+DoRA_only		0.802257	None	FALSE	NA
915	S2_30070271	2	30070271	intron_variant	INTRON	Zm00001eb077390	Nuclear transport factor 2 (NTF2) domain	PT+DoRA_only		0.801994	None	FALSE	NA
916	S2_212553127	2	212553127	downstream_gene_variant	DOWNSTREAM	Zm00001eb107060	#N/A	PT+DoRA_only		0.801778	None	FALSE	NA
917	S5_214148098	5	214148098	5_prime_UTR_variant	UTR_5_PRIME	Zm00001eb254120	#N/A	PT+DoRA_only		0.800565	None	FALSE	NA
918	S4_237746734	4	237746734	downstream_gene_variant	DOWNSTREAM	Zm00001eb205040	Petal formation-expressed	PT+DoRA_only		0.800183	None	TRUE	MQTL4.2
919	S1_265332674	1	265332674	missense_variant	EXON	Zm00001eb052610	#N/A	PT+DoRA_only		0.799805	None	FALSE	NA
920	S3_199731068	3	199731068	downstream_gene_variant	DOWNSTREAM	Zm00001eb152260	Plastocyanin-like domain	PT+DoRA_only		0.799765	None	FALSE	NA
921	S1_242520125	1	242520125	intron_variant	INTRON	Zm00001eb047160	Terpene synthase family, metal binding domain	PT+DoRA_only		0.799593	None	FALSE	NA
922	S3_129222443	3	129222443	missense_variant	EXON	Zm00001eb136770	NFACT protein RNA binding domain	PT+DoRA_only		0.799529	None	FALSE	NA
923	S2_24840221	2	24840221	upstream_gene_variant	UPSTREAM	Zm00001eb075720	Sucrose synthase	PT+DoRA_only		0.79952	None	FALSE	NA
924	S1_5475980	1	5475980	missense_variant	EXON	Zm00001eb001900	Cyclin M transmembrane N-terminal domain	PT+DoRA_only		0.799046	None	FALSE	NA
925	S1_29132464	1	29132464	intron_variant	INTRON	Zm00001eb009430	Haemolysin-III related	PT+DoRA_only		0.79895	None	FALSE	NA
926	S1_200451002	1	200451002	upstream_gene_variant	UPSTREAM	Zm00001eb037130	#N/A	PT+DoRA_only		0.798722	None	FALSE	NA
927	S1_295712354	1	295712354	5_prime_UTR_premature_start_codon_gain_variant	UTR_5_PRIME	Zm00001eb061060	linker histone H1 and H5 family	PT+DoRA_only		0.798407	None	FALSE	NA
928	S9_156129861	9	156129861	intergenic_region	INTERGENIC	Zm00001eb401480-Zm00001eb401490	#N/A	PT+DoRA_only		0.797747	bHLH	FALSE	NA
929	S2_202264939	2	202264939	upstream_gene_variant	UPSTREAM	Zm00001eb103540	Protein tyrosine kinase	PT+DoRA_only		0.79744	None	FALSE	NA
930	S4_241790410	4	241790410	synonymous_variant	EXON	Zm00001eb205960	ZIP Zinc transporter	PT+DoRA_only		0.797308	None	FALSE	NA
931	S2_240006965	2	240006965	3_prime_UTR_variant	UTR_3_PRIME	Zm00001eb117150	LSM domain	PT+DoRA_only		0.797239	None	FALSE	NA
932	S3_143325481	3	143325481	missense_variant	EXON	Zm00001eb139250	#N/A	PT+DoRA_only		0.797219	None	FALSE	NA
933	S4_241579517	4	241579517	synonymous_variant	EXON	Zm00001eb205850	Ribosomal protein L7/L12 C-terminal domain	PT+DoRA_only		0.797151	None	FALSE	NA
934	S5_219926414	5	219926414	downstream_gene_variant	DOWNSTREAM	Zm00001eb256600	#N/A	PT+DoRA_only		0.797099	None	FALSE	NA
935	S3_170306448	3	170306448	intron_variant	INTRON	Zm00001eb144220	Vps53-like, N-terminal	PT+DoRA_only		0.797072	None	FALSE	NA
936	S5_211340528	5	211340528	upstream_gene_variant	UPSTREAM	Zm00001eb252800	#N/A	PT+DoRA_only		0.797047	None	FALSE	NA
937	S1_297147794	1	297147794	upstream_gene_variant	UPSTREAM	Zm00001eb061460	PAP2 superfamily	PT+DoRA_only		0.796901	None	FALSE	NA
938	S3_1465108	3	1465108	3_prime_UTR_variant	UTR_3_PRIME	Zm00001eb118850	#N/A	PT+DoRA_only		0.79655	None	FALSE	NA
939	S4_245894911	4	245894911	upstream_gene_variant	UPSTREAM	Zm00001eb207870	Leucine rich repeat	PT+DoRA_only		0.796447	None	FALSE	NA
940	S7_1330238	7	1330238	downstream_gene_variant	DOWNSTREAM	Zm00001eb298310	Sugar (and other) transporter	PT+DoRA_only		0.796322	None	FALSE	NA
941	S2_202821214	2	202821214	upstream_gene_variant	UPSTREAM	Zm00001eb103830	Histone-binding protein RBBP4 or subunit C of CAF1 complex	PT+DoRA_only		0.795654	None	FALSE	NA
942	S5_183513562	5	183513562	3_prime_UTR_variant	UTR_3_PRIME	Zm00001eb245910	#N/A	PT+DoRA_only		0.794997	None	FALSE	NA
943	S4_3946565	4	3946565	upstream_gene_variant	UPSTREAM	Zm00001eb165580	Cytochrome P450	PT+DoRA_only		0.794765	None	FALSE	NA
944	S8_3794775	8	3794775	downstream_gene_variant	DOWNSTREAM	Zm00001eb333050	Glycosyl hydrolases family 31	PT+DoRA_only		0.794612	None	FALSE	NA
945	S5_213766083	5	213766083	upstream_gene_variant	UPSTREAM	Zm00001eb253960	U-box domain	PT+DoRA_only		0.794468	None	FALSE	NA
946	S9_19312730	9	19312730	missense_variant	EXON	Zm00001eb376100	Starch synthase catalytic domain	PT+DoRA_only		0.794037	None	FALSE	NA
947	S1_294528350	1	294528350	3_prime_UTR_variant	UTR_3_PRIME	Zm00001eb060670	HSF-type DNA-binding	PT+DoRA_only		0.793719	None	FALSE	NA
948	S1_88775754	1	88775754	5_prime_UTR_variant	UTR_5_PRIME	Zm00001eb022870	short chain dehydrogenase	PT+DoRA_only		0.79369	None	FALSE	NA
949	S1_186961226	1	186961226	3_prime_UTR_variant	UTR_3_PRIME	Zm00001eb033680	#N/A	PT+DoRA_only		0.793392	None	FALSE	NA
950	S3_215139992	3	215139992	missense_variant&splice_region_variant	EXON	Zm00001eb157010	Leucine rich repeat N-terminal domain	PT+DoRA_only		0.793383	None	FALSE	NA
951	S10_122925553	10	122925553	3_prime_UTR_variant	UTR_3_PRIME	Zm00001eb423440	Serine carboxypeptidase	PT+DoRA_only		0.792984	None	FALSE	NA
952	S10_68402670	10	68402670	intergenic_region	INTERGENIC	Zm00001eb414160-Zm00001eb414180	#N/A	PT+DoRA_only		0.792399	ABI3-VP1	FALSE	NA
953	S2_30164168	2	30164168	upstream_gene_variant	UPSTREAM	Zm00001eb077430	#N/A	PT+DoRA_only		0.792312	None	FALSE	NA
954	S1_196744036	1	196744036	downstream_gene_variant	DOWNSTREAM	Zm00001eb036160	X8 domain	PT+DoRA_only		0.791746	None	FALSE	NA
955	S3_183558918	3	183558918	intergenic_region	INTERGENIC	Zm00001eb147680-Zm00001eb147710	#N/A	PT+DoRA_only		0.791024	MYB	FALSE	NA
956	S1_130925930	1	130925930	upstream_gene_variant	UPSTREAM	Zm00001eb027280	#N/A	PT+DoRA_only		0.790891	None	FALSE	NA
957	S10_81855450	10	81855450	synonymous_variant	EXON	Zm00001eb416190	ABC transporter transmembrane region	PT+DoRA_only		0.790531	None	FALSE	NA
958	S2_3836691	2	3836691	upstream_gene_variant	UPSTREAM	Zm00001eb067400	#N/A	PT+DoRA_only		0.790221	None	FALSE	NA
959	S1_5080936	1	5080936	3_prime_UTR_variant	UTR_3_PRIME	Zm00001eb001720	KNOX1 domain	PT+DoRA_only		0.789688	Homeobox	FALSE	NA
960	S8_181686380	8	181686380	synonymous_variant	EXON	Zm00001eb371180	SOSS complex subunit C	PT+DoRA_only		0.789572	None	FALSE	NA
961	S3_143029835	3	143029835	intron_variant	INTRON	Zm00001eb139130	Glycosyl hydrolases family 35	PT+DoRA_only		0.789404	None	FALSE	NA
962	S8_122129564	8	122129564	upstream_gene_variant	UPSTREAM	Zm00001eb352160	Multicopper oxidase	PT+DoRA_only		0.78893	None	FALSE	NA
963	S7_22428511	7	22428511	synonymous_variant	EXON	Zm00001eb303770	Transmembrane amino acid transporter protein	PT+DoRA_only		0.788713	None	FALSE	NA
964	S1_120687290	1	120687290	downstream_gene_variant	DOWNSTREAM	Zm00001eb026400	Queuine tRNA-ribosyltransferase	PT+DoRA_only		0.788656	None	FALSE	NA
965	S1_284318927	1	284318927	downstream_gene_variant	DOWNSTREAM	Zm00001eb057630	WD domain, G-beta repeat	PT+DoRA_only		0.788264	None	FALSE	NA
966	S9_149956714	9	149956714	5_prime_UTR_variant	UTR_5_PRIME	Zm00001eb399070	#N/A	PT+DoRA_only		0.787915	None	FALSE	NA
967	S1_200447650	1	200447650	synonymous_variant	EXON	Zm00001eb037120	Rb C-terminal domain	PT+DoRA_only		0.787777	None	FALSE	NA
968	S1_213511805	1	213511805	3_prime_UTR_variant	UTR_3_PRIME	Zm00001eb040520	Serine-threonine protein phosphatase N-terminal domain	PT+DoRA_only		0.786917	None	FALSE	NA
969	S8_107042648	8	107042648	3_prime_UTR_variant	UTR_3_PRIME	Zm00001eb349450	Myb-like DNA-binding domain	PT+DoRA_only		0.786914	None	FALSE	NA
970	S10_85609157	10	85609157	intergenic_region	INTERGENIC	Zm00001eb416900-Zm00001eb416910	#N/A	PT+DoRA_only		0.786667	None	FALSE	NA
971	S3_224008458	3	224008458	downstream_gene_variant	DOWNSTREAM	Zm00001eb159760	PsbP	PT+DoRA_only		0.786448	None	FALSE	NA
972	S3_138853384	3	138853384	upstream_gene_variant	UPSTREAM	Zm00001eb138380	K-box region	PT+DoRA_only		0.786431	MADS	FALSE	NA
973	S1_294720932	1	294720932	missense_variant	EXON	Zm00001eb060760	Pyruvate kinase, alpha/beta domain	PT+DoRA_only		0.786259	None	FALSE	NA
974	S4_245527277	4	245527277	synonymous_variant	EXON	Zm00001eb207700	#N/A	PT+DoRA_only		0.786118	None	FALSE	NA
975	S1_294525547	1	294525547	synonymous_variant	EXON	Zm00001eb060670	HSF-type DNA-binding	PT+DoRA_only		0.785977	None	FALSE	NA
976	S1_281860703	1	281860703	synonymous_variant	EXON	Zm00001eb056930	Aluminium induced protein	PT+DoRA_only		0.78587	None	FALSE	NA
977	S1_294145328	1	294145328	3_prime_UTR_variant	UTR_3_PRIME	Zm00001eb060550	Ribosomal protein S13/S18	PT+DoRA_only		0.785764	None	FALSE	NA
978	S1_296047115	1	296047115	upstream_gene_variant	UPSTREAM	Zm00001eb061170	Cactus-binding C-terminus of cactin protein	PT+DoRA_only		0.785753	None	FALSE	NA
979	S2_17768343	2	17768343	upstream_gene_variant	UPSTREAM	Zm00001eb073680	Rhomboid family	PT+DoRA_only		0.785046	None	FALSE	NA
980	S9_158952560	9	158952560	3_prime_UTR_variant	UTR_3_PRIME	Zm00001eb403080	Acetyltransferase (GNAT) family	PT+DoRA_only		0.784648	None	FALSE	NA
981	S7_171069776	7	171069776	downstream_gene_variant	DOWNSTREAM	Zm00001eb326060	Armadillo/beta-catenin-like repeat	PT+DoRA_only		0.784224	None	FALSE	NA
982	S7_15713200	7	15713200	upstream_gene_variant	UPSTREAM	Zm00001eb302660	Glucose / Sorbosone dehydrogenase	PT+DoRA_only		0.784094	None	FALSE	NA
983	S1_199281254	1	199281254	upstream_gene_variant	UPSTREAM	Zm00001eb036880	#N/A	PT+DoRA_only		0.784086	None	FALSE	NA
984	S1_254843805	1	254843805	upstream_gene_variant	UPSTREAM	Zm00001eb049930	Ring finger domain	PT+DoRA_only		0.783953	None	FALSE	NA
985	S3_30621104	3	30621104	intron_variant	INTRON	Zm00001eb126710	Phosphatidylinositol 3- and 4-kinase	PT+DoRA_only		0.783768	None	FALSE	NA
986	S4_27788842	4	27788842	downstream_gene_variant	DOWNSTREAM	Zm00001eb170930	ADP-ribosylation factor family	PT+DoRA_only		0.783195	None	FALSE	NA
987	S4_172477460	4	172477460	upstream_gene_variant	UPSTREAM	Zm00001eb190430	Glycosyl hydrolase family 9	PT+DoRA_only		0.783074	None	TRUE	MQTL4.3
988	S5_177942967	5	177942967	missense_variant	EXON	Zm00001eb244220	#N/A	PT+DoRA_only		0.782887	None	FALSE	NA
989	S8_21684828	8	21684828	downstream_gene_variant	DOWNSTREAM	Zm00001eb337600	#N/A	PT+DoRA_only		0.782434	None	FALSE	NA
990	S2_221752833	2	221752833	missense_variant	EXON	Zm00001eb110690	Sugar (and other) transporter	PT+DoRA_only		0.781884	None	FALSE	NA
991	S7_126954736	7	126954736	upstream_gene_variant	UPSTREAM	Zm00001eb314130	Cytochrome P450	PT+DoRA_only		0.78186	None	FALSE	NA
992	S1_16896382	1	16896382	intergenic_region	INTERGENIC	Zm00001eb005960-Zm00001eb005970	#N/A	PT+DoRA_only		0.781119	None	FALSE	NA
993	S5_35321447	5	35321447	synonymous_variant	EXON	Zm00001eb223050	Prolyl oligopeptidase family	PT+DoRA_only		0.781019	None	FALSE	NA
994	S6_177542301	6	177542301	missense_variant&splice_region_variant	EXON	Zm00001eb296750	Family of unknown function (DUF5572)	PT+DoRA_only		0.780961	None	FALSE	NA
995	S8_79977818	8	79977818	downstream_gene_variant	DOWNSTREAM	Zm00001eb345370	#N/A	PT+DoRA_only		0.780855	None	FALSE	NA
996	S8_15287242	8	15287242	synonymous_variant	EXON	Zm00001eb335990	PPR repeat	PT+DoRA_only		0.780726	None	FALSE	NA
997	S8_72278812	8	72278812	upstream_gene_variant	UPSTREAM	Zm00001eb343940	ATPase family associated with various cellular activities (AAA)	PT+DoRA_only		0.780675	None	FALSE	NA
998	S5_213772993	5	213772993	missense_variant	EXON	Zm00001eb253970	Response regulator receiver domain	PT+DoRA_only		0.780521	Orphans	FALSE	NA
999	S1_277470825	1	277470825	3_prime_UTR_variant	UTR_3_PRIME	Zm00001eb055830	Helix-loop-helix DNA-binding domain	PT+DoRA_only		0.780308	bHLH	FALSE	NA
1000	S7_1305745	7	1305745	synonymous_variant	EXON	Zm00001eb298290	Calcineurin-like phosphoesterase	PT+DoRA_only		0.780196	None	FALSE	NA
1001	S5_48094201	5	48094201	intron_variant	INTRON	Zm00001eb225110	Bacterial extracellular solute-binding proteins, family 3	PT+DoRA_only		0.77999	None	TRUE	MQTL5.3
1002	S1_130457847	1	130457847	upstream_gene_variant	UPSTREAM	Zm00001eb027220	#N/A	PT+DoRA_only		0.779877	None	FALSE	NA
1003	S4_244677962	4	244677962	3_prime_UTR_variant	UTR_3_PRIME	Zm00001eb207290	Glycine cleavage H-protein	PT+DoRA_only		0.779753	None	FALSE	NA
1004	S7_161813381	7	161813381	upstream_gene_variant	UPSTREAM	Zm00001eb322590	Senescence regulator	PT+DoRA_only		0.779698	None	TRUE	MQTL7.5
1005	S1_278899900	1	278899900	5_prime_UTR_variant	UTR_5_PRIME	Zm00001eb056050	WRC	PT+DoRA_only		0.778612	GRF	FALSE	NA
1006	S3_177702510	3	177702510	3_prime_UTR_variant	UTR_3_PRIME	Zm00001eb146080	Glycosyl hydrolases family 35	PT+DoRA_only		0.778068	None	FALSE	NA
1007	S1_206117835	1	206117835	synonymous_variant	EXON	Zm00001eb038600	TENA/THI-4/PQQC family	PT+DoRA_only		0.777862	None	FALSE	NA
1008	S9_148869036	9	148869036	upstream_gene_variant	UPSTREAM	Zm00001eb398660	Clp amino terminal domain, pathogenicity island component	PT+DoRA_only		0.777299	None	FALSE	NA
1009	S4_244745729	4	244745729	upstream_gene_variant	UPSTREAM	Zm00001eb207310	PPR repeat	PT+DoRA_only		0.776588	None	FALSE	NA
1010	S9_24668463	9	24668463	downstream_gene_variant	DOWNSTREAM	Zm00001eb378030	Transketolase, pyrimidine binding domain	PT+DoRA_only		0.776202	None	FALSE	NA
1011	S10_2316764	10	2316764	3_prime_UTR_variant	UTR_3_PRIME	Zm00001eb405630	Torus domain	PT+DoRA_only		0.775955	None	FALSE	NA
1012	S7_131773815	7	131773815	synonymous_variant	EXON	Zm00001eb315030	Zinc-binding dehydrogenase	PT+DoRA_only		0.775793	None	FALSE	NA
1013	S10_131202967	10	131202967	3_prime_UTR_variant	UTR_3_PRIME	Zm00001eb425980	Gamma tubulin complex component N-terminal	PT+DoRA_only		0.775266	None	FALSE	NA
1014	S8_15135970	8	15135970	3_prime_UTR_variant	UTR_3_PRIME	Zm00001eb335930	#N/A	PT+DoRA_only		0.775035	None	FALSE	NA
1015	S1_17061493	1	17061493	3_prime_UTR_variant	UTR_3_PRIME	Zm00001eb006010	Plant organelle RNA recognition domain	PT+DoRA_only		0.774159	None	FALSE	NA
1016	S1_85328459	1	85328459	3_prime_UTR_variant	UTR_3_PRIME	Zm00001eb022250	PPR repeat	PT+DoRA_only		0.773332	None	FALSE	NA
1017	S7_37213042	7	37213042	intron_variant	INTRON	Zm00001eb305960	IQ calmodulin-binding motif	PT+DoRA_only		0.772496	Orphans	FALSE	NA
1018	S1_218544027	1	218544027	synonymous_variant	EXON	Zm00001eb041470	RRM-like domain	PT+DoRA_only		0.77237	None	FALSE	NA
1019	S2_112168284	2	112168284	upstream_gene_variant	UPSTREAM	Zm00001eb088780	NPH3 family	PT+DoRA_only		0.772216	None	FALSE	NA
1020	S2_13149468	2	13149468	downstream_gene_variant	DOWNSTREAM	Zm00001eb071990	DNA Binding Domain (C-terminal) Leafy/Floricaula	PT+DoRA_only		0.77183	FLO-LFY	FALSE	NA
1021	S1_278002418	1	278002418	intergenic_region	INTERGENIC	Zm00001eb055920-Zm00001eb055930	#N/A	PT+DoRA_only		0.771506	Homeobox	FALSE	NA
1022	S8_23442020	8	23442020	downstream_gene_variant	DOWNSTREAM	Zm00001eb338010	Protein kinase domain	PT+DoRA_only		0.771232	None	FALSE	NA
1023	S6_7649425	6	7649425	synonymous_variant	EXON	Zm00001eb260370	SacI homology domain	PT+DoRA_only		0.771045	None	FALSE	NA
1024	S1_302973137	1	302973137	synonymous_variant	EXON	Zm00001eb063720	Actin	PT+DoRA_only		0.770722	None	FALSE	NA
1025	S3_205357655	3	205357655	upstream_gene_variant	UPSTREAM	Zm00001eb153950	Ring finger domain	PT+DoRA_only		0.770573	None	FALSE	NA
1026	S6_178891807	6	178891807	synonymous_variant	EXON	Zm00001eb297320	Mono-functional DNA-alkylating methyl methanesulfonate N-term	PT+DoRA_only		0.770528	None	FALSE	NA
1027	S1_293266936	1	293266936	synonymous_variant	EXON	Zm00001eb060250	FAD binding domain in molybdopterin dehydrogenase	PT+DoRA_only		0.770367	None	FALSE	NA
1028	S8_123666846	8	123666846	3_prime_UTR_variant	UTR_3_PRIME	Zm00001eb352570	AP2 domain	PT+DoRA_only		0.770012	AP2-ERF-ERF	FALSE	NA
1029	S1_294527673	1	294527673	synonymous_variant	EXON	Zm00001eb060670	HSF-type DNA-binding	PT+DoRA_only		0.769959	None	FALSE	NA
1030	S1_278900666	1	278900666	synonymous_variant	EXON	Zm00001eb056050	WRC	PT+DoRA_only		0.769774	GRF	FALSE	NA
1031	S1_197932684	1	197932684	upstream_gene_variant	UPSTREAM	Zm00001eb036480	Uracil phosphoribosyltransferase	PT+DoRA_only		0.769475	None	FALSE	NA
1032	S10_102232131	10	102232131	synonymous_variant	EXON	Zm00001eb419670	ABC transporter	PT+DoRA_only		0.768892	None	FALSE	NA
1033	S7_1393958	7	1393958	upstream_gene_variant	UPSTREAM	Zm00001eb298390	Protein kinase domain	PT+DoRA_only		0.768593	None	FALSE	NA
1034	S1_301097992	1	301097992	upstream_gene_variant	UPSTREAM	Zm00001eb062910	Ras family	PT+DoRA_only		0.76856	None	FALSE	NA
1035	S2_240010401	2	240010401	upstream_gene_variant	UPSTREAM	Zm00001eb117150	LSM domain	PT+DoRA_only		0.7683	None	FALSE	NA
1036	S2_222743166	2	222743166	missense_variant	EXON	Zm00001eb111100	CW-type Zinc Finger	PT+DoRA_only		0.768248	None	FALSE	NA
1037	S3_138842689	3	138842689	upstream_gene_variant	UPSTREAM	Zm00001eb138390	Polysaccharide biosynthesis	PT+DoRA_only		0.768132	None	FALSE	NA
1038	S6_167727065	6	167727065	upstream_gene_variant	UPSTREAM	Zm00001eb291670	Phosphoglycerate kinase	PT+DoRA_only		0.767954	None	FALSE	NA
1039	S6_176236615	6	176236615	downstream_gene_variant	DOWNSTREAM	Zm00001eb296010	#N/A	PT+DoRA_only		0.767662	None	FALSE	NA
1040	S1_287860111	1	287860111	synonymous_variant	EXON	Zm00001eb058740	Protein of unknown function, DUF547	PT+DoRA_only		0.767512	None	FALSE	NA
1041	S1_5069772	1	5069772	3_prime_UTR_variant	UTR_3_PRIME	Zm00001eb001710	Anaphase-promoting complex subunit 4 WD40 domain	PT+DoRA_only		0.767413	None	FALSE	NA
1042	S9_17806169	9	17806169	downstream_gene_variant	DOWNSTREAM	Zm00001eb375560	Protein kinase domain	PT+DoRA_only		0.766993	None	FALSE	NA
1043	S7_178339505	7	178339505	upstream_gene_variant	UPSTREAM	Zm00001eb328990	Protein kinase domain	PT+DoRA_only		0.766487	None	FALSE	NA
1044	S9_158233601	9	158233601	3_prime_UTR_variant	UTR_3_PRIME	Zm00001eb402720	Protein phosphatase 2C	PT+DoRA_only		0.765718	Orphans	FALSE	NA
1045	S2_75548401	2	75548401	intron_variant	INTRON	Zm00001eb085720	SWIB/MDM2 domain	PT+DoRA_only		0.765706	None	FALSE	NA
1046	S3_111468730	3	111468730	intergenic_region	INTERGENIC	Zm00001eb134540-Zm00001eb134550	#N/A	PT+DoRA_only		0.765567	None	FALSE	NA
1047	S3_216124107	3	216124107	downstream_gene_variant	DOWNSTREAM	Zm00001eb157340	Glutaredoxin	PT+DoRA_only		0.764902	None	FALSE	NA
1048	S6_174942442	6	174942442	upstream_gene_variant	UPSTREAM	Zm00001eb295310	non-haem dioxygenase in morphine synthesis N-terminal	PT+DoRA_only		0.76472	None	FALSE	NA
1049	S5_204657709	5	204657709	upstream_gene_variant	UPSTREAM	Zm00001eb250770	#N/A	PT+DoRA_only		0.764649	None	FALSE	NA
1050	S7_126775468	7	126775468	upstream_gene_variant	UPSTREAM	Zm00001eb314070	#N/A	PT+DoRA_only		0.764449	None	FALSE	NA
1051	S1_3798175	1	3798175	5_prime_UTR_premature_start_codon_gain_variant	UTR_5_PRIME	Zm00001eb001170	Peroxisomal biogenesis factor 11 (PEX11)	PT+DoRA_only		0.764411	None	FALSE	NA
1052	S2_26270441	2	26270441	3_prime_UTR_variant	UTR_3_PRIME	Zm00001eb076160	F-box domain	PT+DoRA_only		0.764354	TUB	FALSE	NA
1053	S2_44992568	2	44992568	upstream_gene_variant	UPSTREAM	Zm00001eb081060	#N/A	PT+DoRA_only		0.764161	None	TRUE	MQTL2.3
1054	S10_129048503	10	129048503	upstream_gene_variant	UPSTREAM	Zm00001eb425270	Divergent PAP2 family	PT+DoRA_only		0.764091	None	FALSE	NA
1055	S10_14997426	10	14997426	downstream_gene_variant	DOWNSTREAM	Zm00001eb408950	#N/A	PT+DoRA_only		0.764006	None	FALSE	NA
1056	S4_243455929	4	243455929	upstream_gene_variant	UPSTREAM	Zm00001eb206640	Ring finger domain	PT+DoRA_only		0.763812	None	FALSE	NA
1057	S1_21618324	1	21618324	upstream_gene_variant	UPSTREAM	Zm00001eb007250	Syntaxin 6, N-terminal	PT+DoRA_only		0.763327	None	TRUE	MQTL1.3
1058	S10_93963611	10	93963611	intron_variant	INTRON	Zm00001eb418430	#N/A	PT+DoRA_only		0.762395	None	FALSE	NA
1059	S1_241032750	1	241032750	synonymous_variant	EXON	Zm00001eb046740	Zinc-ribbon	PT+DoRA_only		0.762322	None	FALSE	NA
1060	S7_136214259	7	136214259	synonymous_variant	EXON	Zm00001eb316100	Protein kinase domain	PT+DoRA_only		0.761978	None	TRUE	MQTL7.1
1061	S8_176769795	8	176769795	missense_variant	EXON	Zm00001eb368790	#N/A	PT+DoRA_only		0.761721	None	FALSE	NA
1062	S3_170576364	3	170576364	upstream_gene_variant	UPSTREAM	Zm00001eb144300	#N/A	PT+DoRA_only		0.761444	None	FALSE	NA
1063	S2_240328113	2	240328113	upstream_gene_variant	UPSTREAM	Zm00001eb117260	alpha/beta hydrolase fold	PT+DoRA_only		0.76136	None	FALSE	NA
1064	S1_269130322	1	269130322	upstream_gene_variant	UPSTREAM	Zm00001eb053550	PB1 domain	PT+DoRA_only		0.761259	None	FALSE	NA
1065	S9_17535503	9	17535503	missense_variant	EXON	Zm00001eb375460	Wall-associated receptor kinase galacturonan-binding	PT+DoRA_only		0.761042	None	FALSE	NA
1066	S10_119256822	10	119256822	5_prime_UTR_variant	UTR_5_PRIME	Zm00001eb422470	AP2 domain	PT+DoRA_only		0.76088	AP2-ERF-AP2	FALSE	NA
1067	S1_292575000	1	292575000	downstream_gene_variant	DOWNSTREAM	Zm00001eb060010	ER-Golgi trafficking TRAPP I complex 85 kDa subunit	PT+DoRA_only		0.760607	None	FALSE	NA
1068	S1_186878276	1	186878276	missense_variant	EXON	Zm00001eb033650	Methyladenine glycosylase	PT+DoRA_only		0.760542	None	FALSE	NA
1069	S2_36257515	2	36257515	3_prime_UTR_variant	UTR_3_PRIME	Zm00001eb078900	Flavin containing amine oxidoreductase	PT+DoRA_only		0.760429	None	FALSE	NA
1070	S2_231382852	2	231382852	missense_variant	EXON	Zm00001eb113770	#N/A	PT+DoRA_only		0.760142	None	FALSE	NA
1071	S4_231292313	4	231292313	5_prime_UTR_variant	UTR_5_PRIME	Zm00001eb204020	#N/A	PT+DoRA_only		0.759762	None	FALSE	NA
1072	S8_169066412	8	169066412	upstream_gene_variant	UPSTREAM	Zm00001eb364920	Stomagen	PT+DoRA_only		0.759706	None	FALSE	NA
1073	S7_2411377	7	2411377	synonymous_variant	EXON	Zm00001eb298800	#N/A	PT+DoRA_only		0.759583	None	FALSE	NA
1074	S3_19278770	3	19278770	upstream_gene_variant	UPSTREAM	Zm00001eb124680	#N/A	PT+DoRA_only		0.759031	None	FALSE	NA
1075	S8_67222365	8	67222365	3_prime_UTR_variant	UTR_3_PRIME	Zm00001eb343030	ATP synthase alpha/beta family, nucleotide-binding domain	PT+DoRA_only		0.759004	None	FALSE	NA
1076	S8_13301885	8	13301885	intron_variant	INTRON	Zm00001eb335380	Fatty acid hydroxylase superfamily	PT+DoRA_only		0.758786	None	FALSE	NA
1077	S10_65553115	10	65553115	synonymous_variant	EXON	Zm00001eb413850	Alcohol dehydrogenase GroES-like domain	PT+DoRA_only		0.757676	None	FALSE	NA
1078	S4_243417041	4	243417041	5_prime_UTR_variant	UTR_5_PRIME	Zm00001eb206620	Glutamine amidotransferase class-I	PT+DoRA_only		0.757573	None	FALSE	NA
1079	S1_289606766	1	289606766	synonymous_variant	EXON	Zm00001eb059160	Putative S-adenosyl-L-methionine-dependent methyltransferase	PT+DoRA_only		0.757262	None	FALSE	NA
